# ALK R1275Q mutation drives expansion of SCP-like cells during sympathoadrenal commitment and primes neuroblastoma initiation

**DOI:** 10.64898/2026.01.27.701690

**Authors:** Mingzhi Liu, Panagiotis Alkinoos Polychronopoulos, Ana Marin Navarro, Veronica Zubillaga, Huaitao Cheng, Qirong Lin, Tzu-Po Chuang, Jinhye Ryu, Lola Boutin, Yiming Xia, Ann-Sophie Oppelt, Leilei Zhou, Hugo Metzger, Martin Enge, Daniel Bexell, John Inge Johnsen, Oscar C. Bedoya-Reina, Ruth Palmer, Per Kogner, Anna Falk, Margareta Wilhelm

**Author notes:** Correspondence to (M.W.).

## Abstract

Neuroblastoma (NB) is a pediatric malignancy developing in the sympathoadrenal lineage of the neural crest, characterized by clinical heterogeneity ranging from spontaneous regression to poor outcomes. Activating mutations in the receptor tyrosine kinase anaplastic lymphoma kinase (ALK) are frequently observed in both sporadic and familial NB, yet the functional role of ALK in tumor initiation is not fully understood. Using a patient-derived human induced pluripotent stem cell (iPSC) model of sympathoadrenal development, we show that upon sympathoadrenal lineage commitment, ALK R1275Q, the most common hotspot mutation found in familial NB, sustain a proliferative, immature Schwann cell precursor (SCP)-like cell state with elevated ALK signaling and increased susceptibility to MYCN-driven transformation. While ALK-mutant cells alone did not form tumors *in vivo*, they cooperated with MYCN to accelerate tumor initiation, suggesting that ALK R1275Q creates a permissive but insufficient state for transformation. These findings define an ALK-driven cell progenitor-like state that facilitates the initiation of NB during embryonal development.

## Supplementary Table 1-7 for "ALK R1275Q mutation drives expansion of SCP-like cells during sympathoadrenal commitment and primes neuroblastoma initiation" (part 1 of 3)

### Sheet: Supplementary Data 1
Supplementary Data 1
Marker List for cell cycle (Tirosh et al), anterior and posterior classification and ALK Reactome list in bulk RNA seq
Gene name	Cell_type		Gene name	Cell_type		REACTOME_SIGNALING_BY_ALK
ATAD2	G1/S		HOXA1	Cranial Marker		# https://www.gsea-msigdb.org/gsea/msigdb/human/geneset/REACTOME_SIGNALING_BY_ALK
BLM	G1/S		HOXB1	Cranial Marker		ALK
BRIP1	G1/S		HOXA3	Cranial Marker		ALKAL1
CASP8AP2	G1/S		HOXB3	Cranial Marker		ALKAL2
CCNE2	G1/S		HOXD3	Cranial Marker		CD274
CDC45	G1/S		HOXA5	Trunk Marker		DNMT1
CDC6	G1/S		HOXB5	Trunk Marker		EP300
CDCA7	G1/S		HOXA6	Trunk Marker		FRS2
CHAF1B	G1/S		HOXA7	Trunk Marker		HDAC1
CLSPN	G1/S		HOXB7	Trunk Marker		HDAC2
DSCC1	G1/S		HOXB8	Trunk Marker		HDAC3
DTL	G1/S		HOXC8	Trunk Marker		HIF1A
E2F8	G1/S		HOXD8	Trunk Marker		IL2RG
EXO1	G1/S		HOXA9	Trunk Marker		IRS1
FEN1	G1/S		HOXB9	Trunk Marker		JAK3
GINS2	G1/S		HOXC9	Trunk Marker		MDK
GMNN	G1/S		HOXD9	Trunk Marker		MYC
HELLS	G1/S		HOXA11	Caudal Marker		MYCN
MCM2	G1/S		HOXC11	Caudal Marker		PIK3CA
MCM4	G1/S		HOXD11	Caudal Marker		PIK3CB
MCM5	G1/S		HOXC12	Caudal Marker		PIK3R1
MCM6	G1/S		HOXD12	Caudal Marker		PIK3R2
CENPU	G1/S		HOXA13	Caudal Marker		PLCG1
MSH2	G1/S		HOXB13	Caudal Marker		PRDM1
NASP	G1/S		HOXC13	Caudal Marker		PTN
PCNA	G1/S		HOXD13	Caudal Marker		PTPN6
POLA1	G1/S					PTPRZ1
POLD3	G1/S					SHC1
PRIM1	G1/S					SIN3A
RAD51	G1/S					SRC
RAD51AP1	G1/S					STAT3
RFC2	G1/S
RPA2	G1/S
RRM1	G1/S
RRM2	G1/S
SLBP	G1/S
TIPIN	G1/S
TYMS	G1/S
UBR7	G1/S
UHRF1	G1/S
UNG	G1/S
USP1	G1/S
WDR76	G1/S
ANLN	G2/M
ANP32E	G2/M
AURKA	G2/M
AURKB	G2/M
BIRC5	G2/M
BUB1	G2/M
CBX5	G2/M
CCNB2	G2/M
CDC20	G2/M
CDC25C	G2/M
CDCA2	G2/M
CDCA3	G2/M
CDCA8	G2/M
CDK1	G2/M
CENPA	G2/M
CENPE	G2/M
CENPF	G2/M
CKAP2	G2/M
CKAP2L	G2/M
CKAP5	G2/M
CKS1B	G2/M
CKS2	G2/M
CTCF	G2/M
DLGAP5	G2/M
ECT2	G2/M
FAM64A	G2/M
G2E3	G2/M
GAS2L3	G2/M
HJURP	G2/M
HMGB2	G2/M
HMMR	G2/M
HN1	G2/M
KIF11	G2/M
KIF20B	G2/M
KIF23	G2/M
KIF2C	G2/M
LBR	G2/M
MKI67	G2/M
NCAPD2	G2/M
NDC80	G2/M
NEK2	G2/M
NUF2	G2/M
NUSAP1	G2/M
PSRC1	G2/M
RANGAP1	G2/M
SMC4	G2/M
TACC3	G2/M
TMPO	G2/M
TOP2A	G2/M
TPX2	G2/M
TTK	G2/M
TUBB4B	G2/M
UBE2C	G2/M

### Sheet: Supplementary Data 2
Supplementary Data 2
Marker list for scoring SYM-MES in scRNA seq, Kastriti et al
p_val	avg_log2FC	pct.1	pct.2	p_val_adj	cluster	gene
0	2.44112	1	0.452	0	MES	CRABP1
0	2.44054	0.836	0.116	0	MES	PRRX1
0	2.30156	0.967	0.169	0	MES	MOGAT2
0	2.26989	0.746	0.096	0	MES	MEOX1
0	2.24904	0.916	0.053	0	MES	TWIST1
0	2.17178	0.884	0.065	0	MES	PRRX2
0	2.06156	0.823	0.107	0	MES	PDGFRA
0	2.01842	0.718	0.041	0	MES	FLI1
0	1.96214	0.802	0.131	0	MES	ALX1
0	1.92394	0.728	0.055	0	MES	CPED1
0	1.83764	0.959	0.241	0	MES	SNAI1
0	1.74476	0.675	0.095	0	MES	HAPLN1
0	1.67649	0.761	0.099	0	MES	PDGFRB
0	1.64883	0.992	0.384	0	MES	PRTG
0	1.64323	0.781	0.114	0	MES	COLEC12
0	1.61685	0.733	0.061	0	MES	FOXC1
0	1.60422	0.978	0.245	0	MES	LIN28A
1.5459857340744×10^-298	1.58826	0.562	0.1	3.35107867717967×10^-294	MES	MSX2
0	1.57923	0.955	0.32	0	MES	SFRP2
0	1.56654	0.863	0.175	0	MES	PTGIS
0	1.55122	0.98	0.34	0	MES	LIN28B
0	1.54565	0.97	0.394	0	MES	SLC16A3
0	1.5422	0.946	0.316	0	MES	PDK1
0	1.51379	0.865	0.223	0	MES	GPRC5C
2.43734760246981×10^-298	1.51074	0.929	0.399	5.28319466311357×10^-294	MES	CDH11
0	1.47583	0.809	0.175	0	MES	FOXD2OS
1.43441121513982×10^-178	1.45728	0.39	0.08	3.10922974993707×10^-174	MES	LUM
0	1.44177	0.839	0.209	0	MES	CAR14
4.69107988999906×10^-259	1.43675	0.224	0.01	1.0168384769562×10^-254	MES	ALX3
0	1.42339	0.973	0.286	0	MES	SALL4
7.77075818370344×10^-299	1.37693	0.893	0.294	1.68438954389956×10^-294	MES	EDNRA
0	1.37597	0.74	0.098	0	MES	PLVAP
1.69770246913513×10^-286	1.37192	0.878	0.251	3.6799398720973×10^-282	MES	PLCG2
0	1.36745	0.885	0.251	0	MES	AK4
0	1.35626	0.605	0.096	0	MES	TTPA
0	1.34811	0.887	0.245	0	MES	CTH
0	1.34156	0.985	0.452	0	MES	DCTD
0	1.34002	0.985	0.43	0	MES	RBPMS
2.2413516439174×10^-291	1.33684	0.99	0.369	4.85835382335535×10^-287	MES	FNDC3C1
1.92021671935304×10^-276	1.32994	0.924	0.331	4.16226176086965×10^-272	MES	NR6A1
9.31255547660094×10^-295	1.30052	0.952	0.355	2.01858952510802×10^-290	MES	MEIS2
0	1.29905	0.515	0.041	0	MES	CCL6
1.09596634139944×10^-285	1.29876	0.455	0.063	2.37561664161743×10^-281	MES	CAR4
2.48456628350192×10^-291	1.29846	0.906	0.31	5.38554587611877×10^-287	MES	POLR3G
2.12628456046371×10^-303	1.28679	0.935	0.344	4.60893441326115×10^-299	MES	RPP40
0	1.27956	0.634	0.118	0	MES	CSN3
0	1.27219	0.586	0.058	0	MES	WDR86
7.28445444323304×10^-229	1.26167	0.778	0.248	1.57897834511519×10^-224	MES	KITL
0	1.2589	0.767	0.178	0	MES	RAB3IL1
3.6964855069372×10^-289	1.24943	0.916	0.299	8.01250198483708×10^-285	MES	DSE
1.9515231391169×10^-233	1.23922	0.471	0.087	4.23012155634979×10^-229	MES	MAFB
8.11931332194921×10^-252	1.23161	0.913	0.384	1.75994235566571×10^-247	MES	MIR17HG
3.4331021489314×10^-275	1.23093	0.994	0.48	7.4415922180237×10^-271	MES	CCNE1
6.07233286895099×10^-301	1.22374	0.96	0.508	1.31623887267382×10^-296	MES	BNIP3
3.76202621743003×10^-286	1.21389	1	0.595	8.15456802890133×10^-282	MES	RRM2
3.35337737293744×10^-271	1.21354	0.847	0.245	7.26878079357919×10^-267	MES	GFPT2
7.83714061212729×10^-266	1.20826	0.998	0.537	1.69877859908471×10^-261	MES	CNN2
3.50953199579701×10^-273	1.2033	0.658	0.145	7.6072615540896×10^-269	MES	COL9A1
4.67938107557255×10^-250	1.19579	0.467	0.078	1.01430264194111×10^-245	MES	SNAI2
2.99298851415214×10^-263	1.19406	0.985	0.391	6.48760190327618×10^-259	MES	FBXO5
2.89170989259826×10^-237	1.19283	0.97	0.514	6.26807036319599×10^-233	MES	RAP2C
1.59581128386957×10^-274	1.18342	0.984	0.536	3.45908053891567×10^-270	MES	SLC16A1
0	1.18078	0.931	0.272	0	MES	FKBP11
1.51546469013225×10^-238	1.17937	0.979	0.417	3.28492126233066×10^-234	MES	PLK1
6.63440150836106×10^-240	1.17914	0.928	0.365	1.43807287095234×10^-235	MES	BC055324
6.80649032360864×10^-243	1.16812	0.916	0.314	1.47537484254541×10^-238	MES	ERCC6L
6.54343217785825×10^-259	1.16631	0.956	0.424	1.41835435887255×10^-254	MES	NET1
1.27330034669775×10^-236	1.16498	0.71	0.19	2.76000583150205×10^-232	MES	KBTBD8
0	1.16427	0.298	0.013	0	MES	PRDM1
1.6512677107861×10^-262	1.16423	0.99	0.455	3.57928788989994×10^-258	MES	RAD51
2.60144258693369×10^-281	1.16233	0.652	0.134	5.63888695143747×10^-277	MES	SPIN2C
1.32083723590781×10^-296	1.16164	0.808	0.211	2.86304679255377×10^-292	MES	DUSP9
8.11504876419067×10^-260	1.15735	0.999	0.589	1.75901797012597×10^-255	MES	CDK1
1.23269069755508×10^-244	1.15735	0.556	0.114	2.6719803560204×10^-240	MES	MBNL3
3.90880593737457×10^-238	1.15729	0.946	0.377	8.47272774985311×10^-234	MES	SGOL1
4.9793909537497×10^-237	1.15632	0.991	0.445	1.07933278313478×10^-232	MES	BUB1
1.22287839081383×10^-292	1.15561	0.774	0.186	2.65071119992806×10^-288	MES	PCTP
6.55043007506553×10^-250	1.15478	0.994	0.465	1.4198712230712×10^-245	MES	CCNB1
1.75348272940093×10^-229	1.15461	0.405	0.063	3.80084916424946×10^-225	MES	DDR2
1.80166842726713×10^-240	1.15393	0.92	0.353	3.90529648294423×10^-236	MES	MN1
4.51434781722272×10^-231	1.15205	0.943	0.343	9.78530032861197×10^-227	MES	CDC6
2.77389416067404×10^-307	1.14931	0.935	0.306	6.01269298267705×10^-303	MES	EVA1B
1.04479051959468×10^-232	1.14605	0.959	0.409	2.26468793027342×10^-228	MES	PCDH18
8.08777456710391×10^-240	1.14228	0.963	0.478	1.75310601516544×10^-235	MES	FGFR1OP
9.56262292764948×10^-251	1.14134	0.988	0.588	2.0727941457973×10^-246	MES	SLC2A1
3.96179358407693×10^-232	1.14038	0.986	0.431	8.58758377284515×10^-228	MES	NCAPG
3.3792798541416×10^-282	1.14014	0.416	0.051	7.32492701183733×10^-278	MES	CRISPLD1
3.12165226512207×10^-225	1.13996	0.976	0.391	6.7664934498786×10^-221	MES	AURKB
2.29807190275235×10^-256	1.13942	0.939	0.342	4.98130065640599×10^-252	MES	SOX9
5.54213905056096×10^-234	1.13449	0.956	0.367	1.20131406059959×10^-229	MES	CDCA5
0	1.13204	1	0.948	0	MES	LDHA
1.54904245606241×10^-235	1.13046	0.981	0.4	3.35770442776087×10^-231	MES	EXO1
3.46954782294218×10^-238	1.12591	0.962	0.486	7.52059186100948×10^-234	MES	EMB
2.00803436523648×10^-249	1.12391	0.889	0.315	4.35261529008659×10^-245	MES	DTWD1
1.28452212137835×10^-246	1.12313	0.973	0.501	2.78433015029971×10^-242	MES	SNHG4
3.88565012294684×10^-217	1.11512	0.831	0.313	8.42253520649957×10^-213	MES	ORC1
1.04046509896079×10^-280	1.11456	0.853	0.239	2.25531214850741×10^-276	MES	CLHC1
1.53132125572745×10^-210	1.11449	0.66	0.188	3.31929195391482×10^-206	MES	WNT5A
3.47065298442056×10^-307	1.11448	0.993	0.574	7.52298740903×10^-303	MES	NUP43
9.74753613542896×10^-251	1.11168	0.928	0.325	2.11287593271558×10^-246	MES	OIP5
3.17895574822094×10^-245	1.11095	0.733	0.195	6.89070447984372×10^-241	MES	HS6ST2
3.4465921351518×10^-286	1.10923	0.999	0.553	7.47083311215504×10^-282	MES	MAD2L1
5.25311645021822×10^-248	1.1089	0.997	0.56	1.1386655217493×10^-243	MES	GJA1
1.98607228013544×10^-225	1.10649	0.974	0.386	4.30501027442158×10^-221	MES	MCM10
0	1.10541	1	0.618	0	MES	MTAP
2.56116912649065×10^-226	1.10345	0.943	0.359	5.55159019858113×10^-222	MES	NDC80
7.81551381332199×10^-237	1.10343	0.986	0.468	1.69409077417567×10^-232	MES	TRIP13
6.15477426416287×10^-218	1.10246	0.923	0.38	1.33410886949994×10^-213	MES	BAG2
0	1.1007	0.994	0.62	0	MES	PRPS1
5.98775495352686×10^-207	1.09714	0.971	0.464	1.29790576372648×10^-202	MES	AURKA
0	1.09696	0.644	0.104	0	MES	IRX3
5.22675704025904×10^-204	1.0958	0.885	0.367	1.13295185604655×10^-199	MES	ZFP930
4.60910541627904×10^-89	1.09509	0.322	0.097	9.99069690032645×10^-85	MES	DLX5
0	1.0913	1	0.692	0	MES	HAT1
1.66404720200789×10^-231	1.09002	0.99	0.446	3.60698871507231×10^-227	MES	FAM64A
8.23189345494413×10^-233	1.08968	0.976	0.387	1.78434522529369×10^-228	MES	RAD51AP1
4.04985238724475×10^-207	1.08935	0.962	0.557	8.77846003459173×10^-203	MES	ID1
5.86158781526088×10^-241	1.0892	0.981	0.493	1.27055777483595×10^-236	MES	PDK3
1.46203211669295×10^-228	1.08853	0.908	0.35	3.16910081614364×10^-224	MES	CCNE2
6.54041475740287×10^-294	1.08817	0.984	0.565	1.41770030281465×10^-289	MES	CHCHD4
6.97969045730493×10^-205	1.08557	0.873	0.331	1.51291770352542×10^-200	MES	PKNOX2
2.37946729789642×10^-217	1.0851	0.95	0.361	5.15773331492028×10^-213	MES	TTK
1.3805512626962×10^-205	1.08038	0.934	0.409	2.99248291702029×10^-201	MES	MIS18BP1
3.03171338623022×10^-284	1.07892	0.991	0.603	6.57154193599261×10^-280	MES	NAMPT
3.74580598140408×10^-234	1.07707	0.916	0.338	8.11940904529149×10^-230	MES	CHEK2
0	1.07663	0.719	0.147	0	MES	CITED1
7.23579470153296×10^-266	1.07621	0.999	0.574	1.56843085950428×10^-261	MES	CDCA7
9.76127896950648×10^-222	1.07379	0.987	0.448	2.11585482943023×10^-217	MES	SHMT1
1.32739107114756×10^-251	1.07183	0.962	0.362	2.87725288581944×10^-247	MES	SKA1
8.14615021108781×10^-210	1.07105	0.981	0.439	1.76575951975539×10^-205	MES	SHCBP1
4.52175355530254×10^-256	1.0703	0.759	0.193	9.80135300647378×10^-252	MES	GREB1L
9.25702722043379×10^-280	1.06965	1	0.575	2.00655322030123×10^-275	MES	GMNN
2.8055178978883×10^-254	1.06866	0.998	0.56	6.08124059546267×10^-250	MES	DHFR
3.24915839533525×10^-232	1.06782	0.607	0.14	7.04287573772869×10^-228	MES	SULF1
1.3358014358508×10^-234	1.06614	0.985	0.498	2.8954831923502×10^-230	MES	SUV39H2
1.1991710965245×10^-215	1.06521	0.987	0.463	2.59932326882651×10^-211	MES	SPC25
2.31940428175975×10^-207	1.06514	0.938	0.373	5.02754072114244×10^-203	MES	SKA3
8.86138953116156×10^-252	1.06506	0.879	0.315	1.92079479477458×10^-247	MES	PRELID2
5.58645186648843×10^-242	1.06474	0.745	0.204	1.21091930658003×10^-237	MES	ARHGAP29
8.25120103107517×10^-214	1.06463	0.963	0.473	1.78853033549585×10^-209	MES	TIPARP
0	1.06305	0.328	0.022	0	MES	FOXC2
8.73628065437855×10^-242	1.06118	0.671	0.163	1.8936761946431×10^-237	MES	TGFBI
7.51314206424807×10^-239	1.05881	0.978	0.47	1.62854867384641×10^-234	MES	CENPK
4.88775520510436×10^-235	1.05856	0.971	0.435	1.05946981825842×10^-230	MES	CENPQ
7.21181350406254×10^-203	1.05852	0.974	0.439	1.5632326951406×10^-198	MES	CDC45
0	1.05646	0.998	0.636	0	MES	PNO1
1.03822260970012×10^-306	1.05522	0.624	0.116	2.25045132878597×10^-302	MES	CRNDE
3.91413209535128×10^-265	1.05259	0.992	0.545	8.48427272988343×10^-261	MES	NUP37
4.39801133431693×10^-217	1.05204	0.946	0.41	9.53312936826538×10^-213	MES	MINA
3.36961751615191×10^-199	1.05191	0.955	0.385	7.30398292801088×10^-195	MES	CCNF
1.13685748584143×10^-254	1.05179	0.979	0.46	2.46425228630988×10^-250	MES	GEMIN6
1.33650944619617×10^-223	1.05022	0.956	0.45	2.89701787557483×10^-219	MES	NR2F1
0	1.04885	1	0.668	0	MES	LYAR
0	1.04844	0.998	0.739	0	MES	EIF1A
7.66031907589485×10^-212	1.04756	0.91	0.36	1.66045076289097×10^-207	MES	MCM8
3.6460421832835×10^-237	1.04683	0.589	0.13	7.90316103648531×10^-233	MES	STAMBPL1
4.7164729604538×10^-212	1.04681	0.971	0.457	1.02234267890797×10^-207	MES	HK2
1.18879051479476×10^-198	1.04533	0.984	0.429	2.57682231986911×10^-194	MES	MELK
4.06149331469014×10^-259	1.0445	0.992	0.565	8.80369290892234×10^-255	MES	MYCBP
1.84341089223193×10^-261	1.04436	0.993	0.54	3.99577745000194×10^-257	MES	SDC1
1.39686159741773×10^-213	1.04295	0.935	0.324	3.02783719856266×10^-209	MES	NEK2
8.88467274551227×10^-190	1.04216	1	0.523	1.92584166431724×10^-185	MES	CRABP2
0	1.04213	0.57	0.092	0	MES	CIART
3.12849265842663×10^-202	1.04126	0.949	0.403	6.78132068640556×10^-198	MES	KIF20B
1.79585666719072×10^-296	1.04104	0.662	0.13	3.8926989118026×10^-292	MES	CD248
2.52981899724588×10^-203	1.04054	0.97	0.437	5.48363565843016×10^-199	MES	C330027C09RIK
7.47643989456197×10^-224	1.03811	0.96	0.468	1.62059311154525×10^-219	MES	MPP6
2.31454762042859×10^-276	1.03794	0.999	0.649	5.01701342204102×10^-272	MES	PPAT
2.10500955969251×10^-253	1.03486	0.447	0.07	4.56281872158948×10^-249	MES	DNM3OS
1.96667507952842×10^-205	1.03445	0.946	0.425	4.26296490238581×10^-201	MES	CDCA7L
2.43481053899261×10^-248	1.0318	0.917	0.314	5.27769532432037×10^-244	MES	RASL11A
3.79158507788238×10^-201	1.03138	0.749	0.239	8.21863981481785×10^-197	MES	ST6GALNAC3
3.00380392265311×10^-196	1.03134	0.915	0.356	6.51104538274287×10^-192	MES	ZFP521
5.3105268763227×10^-224	1.03115	0.496	0.097	1.15110980571171×10^-219	MES	EMILIN2
2.89562840391797×10^-255	1.03078	0.998	0.629	6.27656412833259×10^-251	MES	TRIM59
8.69508990058516×10^-238	1.02872	0.993	0.484	1.88474768685084×10^-233	MES	CENPH
2.17554416209502×10^-198	1.02869	0.782	0.26	4.71570952575716×10^-194	MES	KIF18A
6.16042652246746×10^-202	1.02848	0.991	0.52	1.33533405301005×10^-197	MES	CDC20
4.41092923614338×10^-290	1.02524	0.993	0.683	9.56113021226439×10^-286	MES	SNHG3
0	1.02379	0.364	0.02	0	MES	ADORA2B
2.41687227363946×10^-202	1.02349	0.984	0.444	5.23881234034088×10^-198	MES	ASF1B
9.48385908939259×10^-273	1.02173	0.776	0.193	2.05572129621674×10^-268	MES	RBPMS2
1.40101554054791×10^-222	1.02138	0.97	0.373	3.03684128569165×10^-218	MES	TRIM71
1.29712550086239×10^-262	1.02001	0.998	0.592	2.81164923566931×10^-258	MES	BCAT1
3.91872524498799×10^-199	1.01885	0.665	0.188	8.49422884103597×10^-195	MES	TAF4B
7.37058733774909×10^-234	1.0163	0.807	0.237	1.59764851133049×10^-229	MES	TMEM119
1.48606552998205×10^-222	1.01455	0.98	0.505	3.2211956427891×10^-218	MES	HAUS3
1.88111019066506×10^-187	1.01325	0.991	0.512	4.07749444928559×10^-183	MES	KIF20A
4.4547735001897×10^-273	1.01162	0.63	0.13	9.65616703901118×10^-269	MES	PIR
1.50222882138945×10^-271	1.01153	0.603	0.116	3.25623119324377×10^-267	MES	RIPK3
3.30524518975883×10^-303	1.01139	0.998	0.73	7.16444947332123×10^-299	MES	PFKL
1.49989177723095×10^-228	1.00979	0.912	0.318	3.25116541632582×10^-224	MES	LRR1
3.94578466568039×10^-238	1.00898	0.775	0.224	8.55288284132881×10^-234	MES	DAB2
1.20121551440974×10^-205	1.00857	0.903	0.336	2.60375474903455×10^-201	MES	DNMT3B
2.34052883782225×10^-234	1.00831	0.549	0.113	5.07333030886351×10^-230	MES	TRIM6
1.52136139607705×10^-222	1.00786	0.885	0.298	3.29770296213662×10^-218	MES	ESCO2
1.26198891122822×10^-213	1.0078	0.984	0.533	2.73548716397829×10^-209	MES	DBF4
3.50221509624495×10^-178	1.00557	0.995	0.464	7.59140144262056×10^-174	MES	BUB1B
3.59789417085682×10^-211	1.00484	0.945	0.399	7.79879540474925×10^-207	MES	SIAH1B
1.60383193815214×10^-192	1.00468	0.929	0.363	3.47646610913858×10^-188	MES	CDCA2
5.79840419719445×10^-229	1.00299	0.561	0.122	1.25686209378387×10^-224	MES	CAR2
1.36631353262831×10^-272	1.00064	0.994	0.63	2.96162121332514×10^-268	MES	UMPS
0	3.43164	0.784	0.077	0	SYM	PRPH
0	3.06363	0.984	0.092	0	SYM	STMN4
0	2.97835	0.72	0.049	0	SYM	CBLN2
0	2.97564	0.693	0.016	0	SYM	SLC6A2
0	2.94138	0.951	0.063	0	SYM	HAND1
0	2.87315	0.952	0.148	0	SYM	SCN3B
0	2.84238	0.959	0.131	0	SYM	GATA2
0	2.82077	0.999	0.268	0	SYM	STMN2
0	2.80628	0.869	0.039	0	SYM	CACNG3
0	2.70002	0.88	0.064	0	SYM	SLC7A14
0	2.68782	0.876	0.098	0	SYM	CPLX1
0	2.66917	0.999	0.181	0	SYM	DBH
0	2.65537	0.947	0.155	0	SYM	SYTL4
0	2.64997	0.699	0.047	0	SYM	PTCHD1
0	2.583	0.985	0.314	0	SYM	NEFL
0	2.57367	0.811	0.209	0	SYM	EGLN3
0	2.56109	0.989	0.228	0	SYM	SNAP25
0	2.55919	0.999	0.217	0	SYM	PCSK1N
0	2.53095	0.852	0.114	0	SYM	AW551984
0	2.47655	0.836	0.075	0	SYM	RBFOX1
0	2.43854	0.621	0.02	0	SYM	BMP3
0	2.43236	0.948	0.241	0	SYM	INA
0	2.40232	0.598	0.071	0	SYM	ARHGAP36
0	2.38939	0.852	0.117	0	SYM	PRKCB
0	2.38795	0.989	0.353	0	SYM	NEFM
0	2.38408	0.974	0.181	0	SYM	CYB561
0	2.38308	0.851	0.055	0	SYM	KCNQ2
0	2.38	0.949	0.182	0	SYM	GATA3
0	2.37911	0.901	0.14	0	SYM	AGTR2
0	2.37643	0.987	0.343	0	SYM	EYA1
0	2.36855	0.884	0.131	0	SYM	SPOCK1
0	2.34591	0.866	0.1	0	SYM	GCH1
0	2.3455	0.999	0.284	0	SYM	STMN3
0	2.33973	0.878	0.195	0	SYM	MAPT
0	2.33356	0.668	0.075	0	SYM	ZCCHC12
0	2.32506	0.785	0.098	0	SYM	NPY
0	2.30211	0.702	0.086	0	SYM	LIN7A
0	2.29232	0.998	0.46	0	SYM	RTN1
0	2.26878	0.981	0.237	0	SYM	NSG2
0	2.24197	0.921	0.142	0	SYM	SNAP91
0	2.23267	0.86	0.071	0	SYM	POU2F2
0	2.2174	0.916	0.1	0	SYM	TTC9B
0	2.20604	0.562	0.062	0	SYM	NFE2L3
0	2.20003	0.827	0.136	0	SYM	KIF26B
0	2.19708	0.965	0.378	0	SYM	DDC
0	2.18745	0.92	0.284	0	SYM	ELAVL2
0	2.18207	0.962	0.327	0	SYM	RAB3B
0	2.15288	0.611	0.042	0	SYM	RGS7
0	2.15047	0.896	0.2	0	SYM	ADD2
0	2.13901	0.945	0.216	0	SYM	TUB
0	2.13557	0.962	0.296	0	SYM	APBA2
0	2.13541	0.993	0.319	0	SYM	GNG3
0	2.12574	0.794	0.123	0	SYM	MAPK10
0	2.12525	0.767	0.075	0	SYM	INSM2
0	2.11903	0.662	0.09	0	SYM	SYNGR3
0	2.11565	0.848	0.115	0	SYM	SCN3A
0	2.11548	0.668	0.07	0	SYM	ST8SIA1
0	2.11014	0.831	0.158	0	SYM	PROX1
0	2.10182	0.593	0.068	0	SYM	CLDN11
0	2.10121	0.744	0.087	0	SYM	SCN9A
0	2.09967	0.942	0.267	0	SYM	PCLO
0	2.08864	0.758	0.096	0	SYM	PCP4
0	2.07555	0.725	0.107	0	SYM	TRIM67
0	2.05181	0.839	0.133	0	SYM	NACAD
0	2.03167	0.767	0.151	0	SYM	RCAN2
0	2.02206	0.567	0.046	0	SYM	RYR2
0	2.01787	0.581	0.06	0	SYM	SV2C
0	2.01381	0.902	0.215	0	SYM	KIF5A
0	1.99742	1	0.772	0	SYM	UCHL1
0	1.99668	0.822	0.17	0	SYM	DUSP8
0	1.99338	0.98	0.244	0	SYM	ISL1
0	1.99333	0.916	0.353	0	SYM	PLCB4
0	1.98704	0.907	0.186	0	SYM	DUSP26
0	1.98572	0.898	0.224	0	SYM	ARHGEF28
0	1.98201	0.838	0.251	0	SYM	CCDC92
0	1.9739	0.428	0.046	0	SYM	ECEL1
0	1.96728	0.907	0.253	0	SYM	LMO1
0	1.96607	0.489	0.04	0	SYM	KCNIP1
0	1.95572	0.844	0.152	0	SYM	RAB3C
0	1.94661	0.761	0.142	0	SYM	AMPD3
0	1.94095	0.791	0.143	0	SYM	SYN2
0	1.93406	0.451	0.016	0	SYM	FFAR3
0	1.93001	0.725	0.134	0	SYM	ATCAY
0	1.92995	0.873	0.179	0	SYM	DCX
0	1.91231	0.522	0.03	0	SYM	CCSER1
0	1.88736	0.748	0.14	0	SYM	SYN1
0	1.88383	0.98	0.369	0	SYM	EML5
0	1.87861	0.753	0.105	0	SYM	SYT17
0	1.87666	0.939	0.331	0	SYM	HID1
0	1.87144	0.5	0.071	0	SYM	BMPR1B
0	1.86833	0.962	0.142	0	SYM	PHOX2A
0	1.8667	0.628	0.134	0	SYM	MAPK4
0	1.86413	0.552	0.084	0	SYM	OPRL1
0	1.85987	0.999	0.675	0	SYM	GAP43
0	1.85105	0.639	0.078	0	SYM	ARHGEF15
0	1.8464	0.578	0.057	0	SYM	MARCH11
1.04390835798104×10^-246	1.84307	0.506	0.109	2.2627757567597×10^-242	SYM	MAOB
0	1.83687	0.993	0.276	0	SYM	LOC102636514
0	1.83621	0.781	0.113	0	SYM	DOC2B
0	1.83284	0.799	0.158	0	SYM	AKAP6
0	1.82675	0.731	0.123	0	SYM	ACTL6B
0	1.82223	0.826	0.119	0	SYM	SLC18A1
0	1.81919	0.827	0.146	0	SYM	SLC10A4
0	1.81802	0.745	0.085	0	SYM	FAM57B
0	1.81483	0.792	0.139	0	SYM	DISP2
0	1.81456	0.872	0.216	0	SYM	ADCYAP1R1
4.13707567309152×10^-296	1.81215	0.586	0.119	8.96752522899318×10^-292	SYM	CNR1
0	1.8072	0.834	0.219	0	SYM	CELF4
0	1.80495	0.836	0.206	0	SYM	AP3B2
0	1.80331	0.814	0.146	0	SYM	TH
0	1.79706	0.995	0.849	0	SYM	CCND1
0	1.79208	0.985	0.268	0	SYM	ELAVL3
0	1.78732	0.675	0.148	0	SYM	ST8SIA3
0	1.768	0.945	0.38	0	SYM	GFRA3
0	1.7657	0.742	0.155	0	SYM	PLEKHA6
0	1.76503	0.736	0.208	0	SYM	LIX1
0	1.76472	0.805	0.202	0	SYM	MAB21L2
0	1.76471	0.992	0.498	0	SYM	KIF5C
0	1.75928	0.879	0.28	0	SYM	MAP6
3.66694440773599×10^-274	1.75023	0.614	0.143	7.94846869820853×10^-270	SYM	PRKAR1B
0	1.74794	0.385	0.027	0	SYM	CACNG5
0	1.74222	0.555	0.049	0	SYM	IQSEC3
0	1.74167	0.585	0.065	0	SYM	FAM163B
0	1.74024	0.621	0.104	0	SYM	PTPRR
0	1.73553	0.971	0.557	0	SYM	TANC2
0	1.73478	0.739	0.19	0	SYM	ATP1B1
0	1.73406	0.719	0.115	0	SYM	MYT1L
0	1.73087	0.996	0.303	0	SYM	HAND2
0	1.73049	0.507	0.072	0	SYM	RAPGEF4
0	1.73009	0.52	0.057	0	SYM	DLGAP2
0	1.7277	0.913	0.287	0	SYM	APLP1
0	1.72768	0.545	0.064	0	SYM	HLF
0	1.72725	0.966	0.538	0	SYM	PLXNA4
0	1.726	0.611	0.091	0	SYM	ATP1A3
0	1.72317	0.935	0.364	0	SYM	SLC18A2
0	1.72246	0.68	0.1	0	SYM	PDE3A
0	1.71495	0.908	0.24	0	SYM	CELSR3
0	1.7028	0.841	0.263	0	SYM	KIF26A
0	1.69512	0.946	0.345	0	SYM	HAP1
0	1.69074	0.887	0.311	0	SYM	ADCY1
0	1.68686	0.745	0.129	0	SYM	MAST1
0	1.68278	0.633	0.116	0	SYM	SVOP
0	1.68134	0.698	0.086	0	SYM	RESP18
0	1.68083	0.907	0.303	0	SYM	GNAO1
0	1.67027	0.653	0.114	0	SYM	NAP1L5
1.26971114792735×10^-259	1.66906	0.771	0.289	2.75222588424733×10^-255	SYM	PFKP
0	1.66833	0.846	0.047	0	SYM	VSTM2L
0	1.66127	0.444	0.019	0	SYM	PAK6
0	1.66009	0.958	0.593	0	SYM	MAOA
0	1.65995	0.521	0.083	0	SYM	RAB33A
0	1.65733	0.947	0.441	0	SYM	DPYSL5
0	1.6517	0.689	0.163	0	SYM	FKBP1B
0	1.64425	0.739	0.145	0	SYM	GRIA2
0	1.64067	0.991	0.26	0	SYM	CHGA
3.00878423957603×10^-267	1.63755	0.464	0.075	6.521840717705×10^-263	SYM	TRPV2
0	1.63662	0.984	0.621	0	SYM	NSG1
0	1.63239	0.934	0.502	0	SYM	ANK2
0	1.63153	0.666	0.107	0	SYM	GM2694
0	1.62963	0.914	0.303	0	SYM	SCG5
0	1.62878	0.848	0.345	0	SYM	SERP2
1.40025929010396×10^-300	1.62736	0.612	0.121	3.03520203722935×10^-296	SYM	SPOCK3
0	1.61984	0.348	0.019	0	SYM	GABRG2
0	1.61284	0.852	0.265	0	SYM	GDAP1L1
4.16344175238095×10^-250	1.61241	0.547	0.124	9.02467634246095×10^-246	SYM	RPS6KL1
0	1.61007	0.428	0.04	0	SYM	SCTR
1.96798599455132×10^-303	1.60815	0.607	0.127	4.26580644178944×10^-299	SYM	MGAT5B
1.26897209660842×10^-257	1.60523	0.611	0.142	2.75062391660842×10^-253	SYM	EBF1
0	1.59784	0.975	0.508	0	SYM	TUBB4A
7.0745310249075×10^-292	1.59754	0.853	0.306	1.53347534495895×10^-287	SYM	ZCCHC18
0	1.59623	0.942	0.35	0	SYM	SCG3
0	1.59523	0.989	0.539	0	SYM	TAGLN3
0	1.59175	0.573	0.07	0	SYM	APBA1
0	1.58027	0.929	0.288	0	SYM	RUNDC3A
3.8007205843177×10^-249	1.57952	0.818	0.366	8.23844193856704×10^-245	SYM	REEP1
0	1.5725	0.438	0.051	0	SYM	DTX1
0	1.57173	0.489	0.055	0	SYM	GJD2
0	1.56654	0.966	0.548	0	SYM	RUFY3
1.08467024518005×10^-254	1.56555	0.791	0.282	2.35113122345227×10^-250	SYM	TMEFF2
2.37064318415676×10^-284	1.55511	0.547	0.103	5.1386061659782×10^-280	SYM	RAPGEF5
2.97848790293725×10^-297	1.55435	0.999	0.591	6.45617037840678×10^-293	SYM	TUBB3
7.03682386481999×10^-307	1.55404	0.666	0.143	1.52530194093838×10^-302	SYM	GPR22
2.08252915308781×10^-270	1.55314	0.806	0.284	4.51409019223313×10^-266	SYM	LRP11
0	1.54757	0.753	0.137	0	SYM	CXXC4
9.14170385959948×10^-230	1.54438	0.668	0.215	1.98155572860678×10^-225	SYM	SULT4A1
1.92584374831869×10^-264	1.54386	0.804	0.277	4.1744589088556×10^-260	SYM	SLCO3A1
5.29755877733139×10^-306	1.54342	0.912	0.344	1.14829884057435×10^-301	SYM	APC2
1.46251908837512×10^-231	1.52684	0.759	0.289	3.17015637596191×10^-227	SYM	SLC2A3
2.99046117637907×10^-293	1.52664	0.909	0.374	6.48212364591927×10^-289	SYM	RUNX1T1
2.98356361720332×10^-273	1.52597	0.705	0.185	6.46717249664991×10^-269	SYM	GDAP1
0	1.52306	0.989	0.675	0	SYM	TUBB2A
1.45361567086346×10^-214	1.52269	0.836	0.491	3.15085732816364×10^-210	SYM	NCALD
1.00896953233638×10^-251	1.51736	0.446	0.072	2.18704235829235×10^-247	SYM	ABCG4
0	1.51698	0.579	0.073	0	SYM	CELF5
0	1.51681	0.351	0.021	0	SYM	HRK
2.12069255733395×10^-236	1.51478	0.568	0.136	4.59681318727706×10^-232	SYM	MTUS1
2.34986797627382×10^-241	1.51283	0.647	0.182	5.09357382537114×10^-237	SYM	GABRB3
0	1.50847	0.635	0.1	0	SYM	PPFIA2
0	1.49718	0.982	0.597	0	SYM	PCBP3
0	1.49713	0.969	0.314	0	SYM	CELF3
3.81162068635457×10^-233	1.49264	0.645	0.178	8.26206899974217×10^-229	SYM	CTNNA2
0	1.49222	0.827	0.27	0	SYM	HOXC9
0	1.49116	0.971	0.653	0	SYM	MLLT11
4.82123929859195×10^-227	1.49028	0.562	0.135	1.04505183036279×10^-222	SYM	SLCO5A1
0	1.48295	0.351	0.029	0	SYM	GPR123
4.75033419526963×10^-239	1.48093	0.52	0.109	1.02968244016664×10^-234	SYM	JAZF1
2.58648617135048×10^-269	1.48017	0.668	0.169	5.60646742501931×10^-265	SYM	FRY
2.42948040938313×10^-213	1.47873	0.464	0.098	5.26614173537886×10^-209	SYM	RUNDC3B
4.81973946387009×10^-224	1.47727	0.666	0.21	1.04472672618848×10^-219	SYM	GARNL3
8.44806703188462×10^-270	1.47535	0.791	0.256	1.83120300983131×10^-265	SYM	MAPK8IP2
0	1.47371	0.991	0.758	0	SYM	ZFHX3
2.49865600711935×10^-235	1.47351	0.595	0.135	5.4160867610319×10^-231	SYM	PIRT
1.09661153450887×10^-245	1.47344	0.484	0.09	2.37701516220142×10^-241	SYM	CLSTN3
4.22302587564943×10^-261	1.47255	0.873	0.41	9.15383088805771×10^-257	SYM	TSPYL4
3.43877258760097×10^-129	1.46678	0.351	0.09	7.45388346088387×10^-125	SYM	SLC35F2
1.41373748251553×10^-246	1.46423	0.72	0.228	3.06441736710066×10^-242	SYM	GGT7
2.58914765153923×10^-232	1.46396	0.399	0.061	5.61223644947643×10^-228	SYM	SH3GL2
1.28300063739094×10^-209	1.45712	0.368	0.059	2.78103218160859×10^-205	SYM	TMEM179
0	1.45423	0.473	0.062	0	SYM	CAMK1D
3.56040694268707×10^-234	1.4535	0.54	0.119	7.7175380889685×10^-230	SYM	MTUS2
3.44626613345973×10^-221	1.45249	0.666	0.202	7.4701264708873×10^-217	SYM	BAI3
0	1.45248	0.686	0.137	0	SYM	SEZ6L2
1.42919002561278×10^-285	1.4513	0.454	0.065	3.09791229951826×10^-281	SYM	JPH4
1.04639702823316×10^-248	1.45106	0.561	0.121	2.26817019839821×10^-244	SYM	SYT4
0	1.45104	0.986	0.335	0	SYM	PHOX2B
0	1.44809	0.862	0.226	0	SYM	MYT1
1.04115259647219×10^-169	1.44743	0.691	0.293	2.25680236811312×10^-165	SYM	RAB6B
8.97192264571022×10^-290	1.44695	0.933	0.366	1.94475395268415×10^-285	SYM	SMPD3
8.62119352124635×10^-217	1.44683	0.524	0.119	1.86872990766536×10^-212	SYM	TMEM169
0	1.44629	0.992	0.504	0	SYM	SLIT3
3.52956805602596×10^-226	1.44385	0.649	0.194	7.65069171824186×10^-222	SYM	AMER2
2.38916936493912×10^-243	1.43752	0.686	0.175	5.17876351544204×10^-239	SYM	FAM163A
1.15566526562601×10^-213	1.42522	0.334	0.046	2.50502002977093×10^-209	SYM	STK32B
2.68076724955978×10^-212	1.42246	0.622	0.188	5.81083109014578×10^-208	SYM	LHFPL4
0	1.41764	0.52	0.07	0	SYM	KCNK3
3.20651677420228×10^-269	1.4168	0.374	0.045	6.95044575976087×10^-265	SYM	SLC45A1
9.22068084288949×10^-225	1.4161	0.584	0.142	1.99867477950473×10^-220	SYM	NCAM2
2.52017972387664×10^-196	1.41492	0.579	0.169	5.462741569475×10^-192	SYM	SV2A
3.33150713486138×10^-212	1.41441	0.536	0.134	7.22137486552553×10^-208	SYM	CEND1
2.80633319842513×10^-197	1.41435	0.282	0.033	6.08300784090632×10^-193	SYM	SLC18A3
1.18185029507241×10^-206	1.41376	0.58	0.16	2.56177869959896×10^-202	SYM	TRIM46
2.58761980936981×10^-228	1.41264	0.625	0.193	5.60892469878999×10^-224	SYM	PRIMA1
1.03889370803156×10^-234	1.40975	0.668	0.188	2.25190600152922×10^-230	SYM	CACNA1B
8.44049219211768×10^-179	1.40924	0.429	0.099	1.82956108756343×10^-174	SYM	GPR85
0	1.40859	1	0.772	0	SYM	BASP1
3.91379076044395×10^-284	1.40825	0.779	0.216	8.48353285233832×10^-280	SYM	GRIA4
7.47573615574038×10^-201	1.40498	0.432	0.081	1.62044056911828×10^-196	SYM	ADM
7.41446742394033×10^-193	1.40341	0.426	0.089	1.60715995881331×10^-188	SYM	ATP8A2
4.79343467409839×10^-164	1.40303	0.386	0.085	1.03902489995757×10^-159	SYM	ZFP941
9.10664727922037×10^-165	1.40151	0.481	0.131	1.97395686424381×10^-160	SYM	TMEM35
4.84977050183852×10^-204	1.40047	0.639	0.211	1.05123625397852×10^-199	SYM	CAMSAP3
1.25714853524416×10^-187	1.3932	0.586	0.2	2.72499516499524×10^-183	SYM	HOXC8
1.20521066839103×10^-197	1.39085	0.605	0.183	2.61241464480439×10^-193	SYM	SARM1
0	1.38925	0.679	0.139	0	SYM	PTPRN
9.61349153818995×10^-218	1.38861	0.565	0.133	2.08382042581805×10^-213	SYM	NTRK3
1.55180675972012×10^-295	1.38093	0.968	0.532	3.36369633236934×10^-291	SYM	CPE
0	1.37663	0.276	0.009	0	SYM	GAD2
0	1.37511	0.996	0.69	0	SYM	CRMP1
0	1.37507	0.519	0.075	0	SYM	FZD5
2.20734052969076×10^-104	1.37128	0.154	0.018	4.7846313321577×10^-100	SYM	VIP
6.40451270189029×10^-250	1.36977	0.378	0.049	1.38824217326174×10^-245	SYM	ZFPM2
2.06913796795476×10^-292	1.36552	0.452	0.061	4.48506345933873×10^-288	SYM	CHD5
2.00463375137416×10^-284	1.36279	0.512	0.083	4.34524411947863×10^-280	SYM	KCNK2
9.40883946859656×10^-215	1.36195	0.809	0.346	2.03946004321299×10^-210	SYM	ST8SIA2
3.27834375396556×10^-227	1.36138	0.561	0.137	7.10613792109575×10^-223	SYM	PHACTR3
1.45323204276821×10^-286	1.3613	0.968	0.639	3.15002577590438×10^-282	SYM	TLN2
2.20941562583032×10^-243	1.3581	0.859	0.322	4.7891293105498×10^-239	SYM	KLHDC8B
1.48678826858689×10^-294	1.35578	0.788	0.195	3.22276225098894×10^-290	SYM	SYT1
1.16824201785941×10^-168	1.35365	0.572	0.193	2.53228139791207×10^-164	SYM	CORO1A
1.21341806413322×10^-292	1.35185	0.953	0.712	2.63020499581517×10^-288	SYM	CAMTA1
6.89245523919156×10^-105	1.3511	0.552	0.274	1.49400859764716×10^-100	SYM	FAM122B
2.20868938373786×10^-187	1.35022	0.608	0.196	4.78755510819019×10^-183	SYM	PHYHIPL
1.37035094698808×10^-257	1.34867	0.919	0.539	2.97037271269136×10^-253	SYM	SLC38A4
3.39287690679316×10^-281	1.34614	0.971	0.58	7.35439998316485×10^-277	SYM	TFAP2B
1.19508148665113×10^-236	1.34193	0.434	0.072	2.59045863046498×10^-232	SYM	HECW1
2.80205460761107×10^-234	1.33806	0.435	0.075	6.07373356745776×10^-230	SYM	PRRT4
2.10545462021738×10^-262	1.33712	0.959	0.475	4.56378343478319×10^-258	SYM	KIF1A
2.92891134986932×10^-154	1.33517	0.541	0.186	6.34870824197674×10^-150	SYM	EPB4.1L1
5.23671074094184×10^-212	1.33421	0.705	0.224	1.13510942020655×10^-207	SYM	ADRBK2
6.52075422675221×10^-282	1.32755	0.68	0.158	1.41343868619081×10^-277	SYM	UNC79
3.22437875389957×10^-194	1.32398	0.736	0.307	6.98916338695271×10^-190	SYM	CEP170B
2.15103365114691×10^-215	1.32384	0.538	0.127	4.66258054222605×10^-211	SYM	D10BWG1379E
5.58561012396217×10^-159	1.3221	0.628	0.259	1.21073685047004×10^-154	SYM	CHST10
1.44304211432863×10^-177	1.32072	0.314	0.05	3.12793808701874×10^-173	SYM	PSD2
1.01293912675721×10^-222	1.3172	0.866	0.455	2.19564685115892×10^-218	SYM	CACNB3
9.16240455306434×10^-258	1.31718	0.891	0.308	1.98604281092223×10^-253	SYM	SYP
1.46579101745475×10^-195	1.31106	0.602	0.169	3.17724860943492×10^-191	SYM	CHRNB2
5.64983720680267×10^-160	1.30991	0.664	0.28	1.22465871294655×10^-155	SYM	OSBPL3
1.70091956994445×10^-144	1.30706	0.592	0.22	3.6869132598116×10^-140	SYM	PAK3
2.04577441500137×10^-259	1.30137	0.871	0.26	4.43442062195698×10^-255	SYM	CHRNA3
1.65742951573072×10^-293	1.29986	0.429	0.054	3.59264421829791×10^-289	SYM	NYAP2
1.37689154958137×10^-241	1.29657	0.364	0.047	2.98455012287258×10^-237	SYM	KCNMA1
3.18031077795105×10^-225	1.2924	0.84	0.418	6.89364164228669×10^-221	SYM	ARHGAP33
4.33083728324372×10^-159	1.29238	0.649	0.252	9.38752289515908×10^-155	SYM	NDRG4
1.45958666978246×10^-279	1.29234	0.993	0.782	3.16380006542046×10^-275	SYM	MEG3
2.50139005675386×10^-155	1.28661	0.534	0.171	5.42201308701967×10^-151	SYM	TRIM36
1.07492913453426×10^-295	1.28513	0.909	0.399	2.33001639201647×10^-291	SYM	SEPT5
6.41272934517523×10^-170	1.28484	0.736	0.366	1.39002321286018×10^-165	SYM	MAPK11
1.04563992851079×10^-172	1.28449	0.582	0.191	2.26652910903999×10^-168	SYM	TAOK3
5.24306381030082×10^-191	1.28421	0.447	0.094	1.13648651152081×10^-186	SYM	PPP2R2C
0	1.27912	0.479	0.053	0	SYM	LYPD1
4.38456995557225×10^-146	1.27899	0.509	0.165	9.5039938356984×10^-142	SYM	MTMR7
6.97947029270667×10^-128	1.27593	0.438	0.142	1.5128699806471×10^-123	SYM	TMEM59L
4.46180678520328×10^-172	1.27478	0.722	0.317	9.67141238760662×10^-168	SYM	SLC29A4
3.43260852709922×10^-143	1.27294	0.699	0.33	7.44052224334027×10^-139	SYM	CREB5
2.38908261251159×10^-234	1.27079	0.468	0.087	5.17857547088012×10^-230	SYM	EYA4
5.32667805283163×10^-159	1.26193	0.611	0.222	1.15461073473178×10^-154	SYM	BSN
0	1.25899	1	0.867	0	SYM	MAP1B
4.9826043503186×10^-290	1.25848	0.725	0.2	1.08002931897506×10^-285	SYM	NRXN2
8.61302034666348×10^-226	1.25524	0.427	0.072	1.86695829034278×10^-221	SYM	CELF6
5.84467966922732×10^-216	1.25467	0.627	0.174	1.26689276510171×10^-211	SYM	UNC13A
5.06633181430523×10^-167	1.25325	0.429	0.1	1.0981780840688×10^-162	SYM	PAK7
4.33931233306985×10^-250	1.25296	0.459	0.075	9.40589341316221×10^-246	SYM	SPTB
1.39461906520849×10^-282	1.25215	0.453	0.067	3.02297628574592×10^-278	SYM	TMEM145
1.37045871852459×10^-180	1.24496	0.628	0.201	2.9706063182739×10^-176	SYM	RIMS2
2.87237240607083×10^-240	1.24118	0.285	0.025	6.22615442739914×10^-236	SYM	MGAT4C
1.38327455066533×10^-140	1.24035	0.653	0.315	2.99838591602216×10^-136	SYM	FAM69B
9.33738829741059×10^-200	1.23944	0.406	0.071	2.02397228734672×10^-195	SYM	GNB3
3.46047084841733×10^-235	1.23861	0.94	0.475	7.5009166110294×10^-231	SYM	MAP2
1.17190729158267×10^-106	1.23701	0.454	0.18	2.54022624523459×10^-102	SYM	ARHGDIG
1.90181516003927×10^-213	1.22867	0.311	0.038	4.12237454090113×10^-209	SYM	AMER3
3.8721092181534×10^-150	1.2281	0.56	0.182	8.39318394126932×10^-146	SYM	NCAN
1.47172727619725×10^-154	1.22695	0.698	0.292	3.19011604388516×10^-150	SYM	ASTN1
2.22586424343885×10^-127	1.22556	0.536	0.206	4.82478333407806×10^-123	SYM	ICA1
1.60113821976363×10^-199	1.2241	0.347	0.052	3.47062720515964×10^-195	SYM	ZFP804A
5.92597788463071×10^-193	1.22344	0.841	0.388	1.28451496627255×10^-188	SYM	RET
1.02732775356112×10^-148	1.22191	0.575	0.201	2.22683563861909×10^-144	SYM	FAM20C
1.61573417939993×10^-202	1.21998	0.473	0.103	3.5022654072673×10^-198	SYM	MAGI2
1.6965239275269×10^-199	1.21733	0.819	0.354	3.6773852653073×10^-195	SYM	RAB3A
8.00187038844534×10^-228	1.21623	0.351	0.045	1.73448542539941×10^-223	SYM	SHISA7
7.76625543557299×10^-197	1.21307	0.389	0.066	1.6834135282148×10^-192	SYM	NLRP6
9.49619462930166×10^-264	1.21133	0.527	0.1	2.05839514784743×10^-259	SYM	DLGAP3
1.21882786665847×10^-131	1.20974	0.188	0.022	2.64193128376889×10^-127	SYM	NDP
4.03809548018898×10^-123	1.20848	0.541	0.212	8.75297576285764×10^-119	SYM	CRTAC1
3.15422303675846×10^-230	1.20658	0.364	0.05	6.83709385447763×10^-226	SYM	KCNN2
2.14720202226855×10^-119	1.20587	0.526	0.203	4.65427510346931×10^-115	SYM	LONRF2
4.42184536491644×10^-139	1.20523	0.498	0.165	9.58479201299289×10^-135	SYM	CRIM1
2.6492991968506×10^-118	1.20513	0.572	0.247	5.74262093909337×10^-114	SYM	LRP8
6.41380275532945×10^-159	1.20282	0.339	0.064	1.39025588524521×10^-154	SYM	TMOD1
7.82890902172797×10^-128	1.20037	0.627	0.31	1.69699431954975×10^-123	SYM	EFNB3
2.5983362754493×10^-133	1.19973	0.436	0.13	5.6321537106639×10^-129	SYM	FRMD5
1.1721216567804×10^-184	1.19668	0.832	0.446	2.5406909032372×10^-180	SYM	MPPED2
2.44228142744188×10^-179	1.19642	0.821	0.41	5.29388922212301×10^-175	SYM	DCHS1
1.82943470320689×10^-196	1.19552	0.741	0.283	3.96548266267126×10^-192	SYM	SGIP1
2.98152574667581×10^-202	1.19387	0.888	0.452	6.46275520849448×10^-198	SYM	TBX2
3.02413362647247×10^-176	1.18836	0.844	0.51	6.55511204874173×10^-172	SYM	ABR
8.96395533717756×10^-154	1.18705	0.325	0.061	1.94302695888661×10^-149	SYM	SYT5
1.0146158268171×10^-220	1.18705	0.292	0.031	2.19928126620875×10^-216	SYM	ZMAT4
4.59140991860885×10^-110	1.1864	0.558	0.24	9.95234013957654×10^-106	SYM	NAPB
2.82763663855934×10^-241	1.18629	0.374	0.05	6.12918517774122×10^-237	SYM	MAP7
3.78727228583044×10^-162	1.18484	0.686	0.256	8.20929140676606×10^-158	SYM	CSDC2
6.82130039336294×10^-153	1.18483	0.605	0.23	1.47858507326535×10^-148	SYM	GPRIN1
1.19387428617371×10^-168	1.18429	0.367	0.071	2.58784190271013×10^-164	SYM	CKMT1
1.5004331042452×10^-223	1.18239	0.913	0.49	3.25233879676189×10^-219	SYM	SOGA3
2.34927630979541×10^-156	1.17993	0.681	0.273	5.09229132911252×10^-152	SYM	ATL1
3.39629804037329×10^-139	1.17842	0.354	0.08	7.36181563231314×10^-135	SYM	CCDC109B
8.2794323608154×10^-227	1.17752	0.882	0.316	1.79464975853035×10^-222	SYM	NFASC
0	1.17676	0.965	0.713	0	SYM	FXYD6
1.28458310930763×10^-205	1.17672	0.913	0.641	2.78446234773521×10^-201	SYM	RAPGEF6
2.07465847472057×10^-102	1.17495	0.511	0.211	4.49702970980432×10^-98	SYM	SYN3
3.83152144241108×10^-154	1.17387	0.472	0.129	8.30520587857026×10^-150	SYM	LRRC3
2.82118798458176×10^-242	1.17204	0.312	0.032	6.11520707537942×10^-238	SYM	D430041D05RIK
3.59742916205851×10^-160	1.16975	0.349	0.071	7.79778745167802×10^-156	SYM	CALY
4.88347472963133×10^-219	1.1689	0.527	0.114	1.05854198239489×10^-214	SYM	SHOX2
4.10804055853689×10^-151	1.16568	0.742	0.362	8.90458871468456×10^-147	SYM	GABBR1
6.42502372691025×10^-163	1.16381	0.881	0.636	1.39268814304507×10^-158	SYM	PIK3R1
1.97763108429276×10^-174	1.16225	0.824	0.437	4.28671313831298×10^-170	SYM	KLF7
2.11055530765516×10^-77	1.16138	0.279	0.083	4.57483968487333×10^-73	SYM	GEM
3.4605594932665×10^-129	1.15781	0.345	0.082	7.50110875760446×10^-125	SYM	DMTN
1.54221778894916×10^-259	1.15571	0.766	0.205	3.3429112793262×10^-255	SYM	SRRM3
8.63676741875361×10^-151	1.15453	0.413	0.1	1.87210570568903×10^-146	SYM	ARHGAP20
1.02577805864708×10^-116	1.15326	0.374	0.108	2.22347651992342×10^-112	SYM	REM2
3.14013719738956×10^-111	1.15144	0.421	0.139	6.80656138906162×10^-107	SYM	SLC8A1
5.69784005750517×10^-99	1.15074	0.372	0.114	1.23506381086482×10^-94	SYM	SNCG
2.5638951552477×10^-187	1.15061	0.533	0.134	5.55749913851492×10^-183	SYM	NRXN1
1.37175446334602×10^-270	1.15057	0.226	0.009	2.97341497474883×10^-266	SYM	RPH3A
3.3980755236588×10^-219	1.14515	0.9	0.54	7.36566850508282×10^-215	SYM	CLTB
6.93451059646805×10^-174	1.14384	0.48	0.13	1.50312451689041×10^-169	SYM	USP29
0	1.14136	0.999	0.754	0	SYM	BEX2
6.37500811808341×10^-229	1.1356	0.932	0.557	1.38184675967576×10^-224	SYM	ZDBF2
1.22796536552072×10^-140	1.13245	0.602	0.255	2.66173772630271×10^-136	SYM	PRKCZ
1.76421856947815×10^-115	1.12876	0.607	0.288	3.82412017120085×10^-111	SYM	SOCS2
3.88694958662646×10^-112	1.12766	0.414	0.131	8.42535192397152×10^-108	SYM	PIK3CD
1.74107476285593×10^-117	1.12758	0.368	0.1	3.77395365596652×10^-113	SYM	HMGCLL1
1.75619892985254×10^-196	1.12732	0.289	0.036	3.80673680034836×10^-192	SYM	BZRAP1
0	1.12721	0.992	0.713	0	SYM	GM1673
3.33664585785812×10^-120	1.1255	0.571	0.238	7.23251356149326×10^-116	SYM	REEP2
2.17680902693885×10^-145	1.12474	0.739	0.344	4.71845124679266×10^-141	SYM	ATP9A
9.48863883006626×10^-128	1.1228	0.424	0.125	2.05675735280516×10^-123	SYM	FAM43A
1.00877784872167×10^-198	1.12269	0.488	0.103	2.18662686488909×10^-194	SYM	DLG2
6.44969149449359×10^-110	1.12262	0.468	0.172	1.39803512834643×10^-105	SYM	SLC36A1
1.76980897945889×10^-135	1.1219	0.448	0.134	3.83623794387508×10^-131	SYM	TMEM198
1.70401050313885×10^-118	1.11984	0.694	0.382	3.69361316660376×10^-114	SYM	FAXC
7.94557795177766×10^-232	1.11757	0.792	0.28	1.72228347682733×10^-227	SYM	CDK5R1
7.6619185725583×10^-205	1.11407	0.629	0.186	1.66079746978774×10^-200	SYM	GRAMD1B
1.94100134896678×10^-160	1.11328	0.262	0.036	4.20731452402039×10^-156	SYM	GNG4
6.29980673552986×10^-110	1.11251	0.246	0.048	1.36554610799345×10^-105	SYM	PLCXD3
2.23641156279342×10^-116	1.11234	0.634	0.299	4.84764570351101×10^-112	SYM	D430019H16RIK
3.9028808794161×10^-187	1.11129	0.574	0.166	8.45988459422233×10^-183	SYM	RLTPR
4.97855010385174×10^-165	1.10813	0.834	0.481	1.0791505205109×10^-160	SYM	PKIA
1.4546029671085×10^-126	1.106	0.231	0.036	3.15299739150438×10^-122	SYM	FAIM2
8.71511576702385×10^-130	1.10598	0.306	0.065	1.88908849366009×10^-125	SYM	BDNF
6.55459901845426×10^-142	1.10596	0.332	0.071	1.42077488324015×10^-137	SYM	SUSD4
1.48855611053239×10^-204	1.10552	0.949	0.344	3.22659422519×10^-200	SYM	TLX2
0	1.10455	0.985	0.892	0	SYM	KLC1
2.31391160984035×10^-159	1.10422	0.331	0.058	5.01563480548993×10^-155	SYM	TMEM130
2.94055591731009×10^-210	1.10421	0.931	0.44	6.37394900636135×10^-206	SYM	ANK3
5.4760026180417×10^-112	1.10298	0.613	0.297	1.18697832748672×10^-107	SYM	RUSC1
1.84724702894569×10^-102	1.10271	0.409	0.137	4.00409265994269×10^-98	SYM	HSPB8
3.89950856660018×10^-219	1.09239	0.914	0.639	8.45257476896256×10^-215	SYM	ACOT7
1.21203765902379×10^-218	1.09198	0.335	0.044	2.62721282969996×10^-214	SYM	ALK
6.59319388697979×10^-153	1.08887	0.788	0.4	1.42914070694174×10^-148	SYM	BC068157
1.49125306597281×10^-238	1.08849	0.966	0.733	3.23244014580266×10^-234	SYM	BC005764
1.84256299861761×10^-116	1.08816	0.675	0.35	3.99393955580352×10^-112	SYM	CXADR
1.68886223921487×10^-143	1.08645	0.651	0.277	3.66077778972214×10^-139	SYM	DPF1
1.08182579494655×10^-133	1.08549	0.778	0.446	2.34496559312615×10^-129	SYM	GAB2
2.60714354994575×10^-193	1.0847	0.433	0.085	5.6512443588624×10^-189	SYM	UNC80
1.34107861749894×10^-202	1.08338	0.888	0.458	2.90692201129071×10^-198	SYM	DLK1
1.67371704440255×10^-188	1.08259	0.462	0.096	3.62794906544696×10^-184	SYM	ATP2B2
4.80935732323435×10^-115	1.07947	0.364	0.1	1.04247629338428×10^-110	SYM	ARHGAP22
6.309514115254×10^-62	1.07737	0.387	0.179	1.36765027962246×10^-57	SYM	RASGEF1B
1.56531840267037×10^-128	1.0772	0.656	0.301	3.39298416962829×10^-124	SYM	RUSC2
2.69621393158527×10^-164	1.0772	0.339	0.063	5.84431331810423×10^-160	SYM	MAP3K9
6.81309353553×10^-185	1.07308	0.78	0.276	1.47680615476148×10^-180	SYM	CACNA2D1
1.78127342875712×10^-143	1.07288	0.738	0.365	3.86108828417393×10^-139	SYM	BC018242
1.38064640469585×10^-112	1.07114	0.56	0.227	2.99268914681873×10^-108	SYM	JAKMIP2
1.80098463302912×10^-124	1.06919	0.718	0.389	3.90381429055393×10^-120	SYM	AK1
2.41743928220413×10^-156	1.06829	0.572	0.197	5.24004138810568×10^-152	SYM	RNF208
2.62115096771579×10^-131	1.06671	0.768	0.463	5.68160683762075×10^-127	SYM	SHC2
1.06788425058644×10^-190	1.06656	0.395	0.074	2.31474590157116×10^-186	SYM	TTBK1
2.13163346124451×10^-116	1.06519	0.255	0.049	4.62052869059359×10^-112	SYM	FAM124A
2.48314716619608×10^-81	1.06487	0.567	0.302	5.38246979744662×10^-77	SYM	EEF2K
5.6712110097327×10^-113	1.06189	0.484	0.177	1.22929169846966×10^-108	SYM	MRAS
2.96936034475577×10^-145	1.05785	0.281	0.048	6.4363854832926×10^-141	SYM	CNTNAP2
3.61600493129214×10^-203	1.05721	0.362	0.053	7.83805228906885×10^-199	SYM	DIRAS2
2.17593346454659×10^-185	1.05562	0.921	0.649	4.71655337775119×10^-181	SYM	AHI1
2.39303998398962×10^-122	1.05524	0.649	0.269	5.18715346929589×10^-118	SYM	MAB21L1
4.67515480124354×10^-104	1.05513	0.618	0.304	1.01338655471755×10^-99	SYM	SLC4A8
8.24166941171768×10^-73	1.05376	0.469	0.234	1.78646426168392×10^-68	SYM	JPH3
2.63843623805974×10^-158	1.05367	0.818	0.427	5.7190743896183×10^-154	SYM	MLLT4
2.52278424147426×10^-140	1.05292	0.299	0.056	5.46838712181962×10^-136	SYM	RGS17
5.54254258681939×10^-190	1.04905	0.961	0.542	1.20140153111897×10^-185	SYM	ELAVL4
2.93890158042953×10^-105	1.04835	0.453	0.155	6.37036306573905×10^-101	SYM	PTPRO
1.01185534749806×10^-94	1.04397	0.569	0.278	2.1932976512368×10^-90	SYM	B3GALNT1
3.00586063119223×10^-106	1.04217	0.674	0.402	6.51550350417227×10^-102	SYM	KHDRBS3
2.63882713522741×10^-84	1.04052	0.499	0.223	5.71992169831894×10^-80	SYM	MTURN
2.34754690380707×10^-176	1.03997	0.894	0.596	5.0885426686922×10^-172	SYM	SNRK
1.53171630320505×10^-306	1.03966	0.995	0.78	3.32014825882727×10^-302	SYM	CD24A
4.63523278740719×10^-73	1.03876	0.334	0.12	1.00473305899838×10^-68	SYM	PNMA2
2.21474903926682×10^-150	1.03649	0.844	0.554	4.80069001751477×10^-146	SYM	PARP6
1.89879438768767×10^-237	1.03626	0.485	0.086	4.1158267147518×10^-233	SYM	KSR2
9.91019475130453×10^-110	1.03624	0.506	0.197	2.14813381429277×10^-105	SYM	B630019K06RIK
2.82376695636905×10^-86	1.03549	0.598	0.338	6.12079725462556×10^-82	SYM	DENND6B
2.54203202073099×10^-109	1.03478	0.576	0.245	5.51010860813649×10^-105	SYM	SPTBN2
1.70164235469302×10^-103	1.03472	0.507	0.216	3.6884799680326×10^-99	SYM	YDJC
2.81509140622102×10^-96	1.03299	0.429	0.154	6.10199213212469×10^-92	SYM	IGFBPL1
2.86120863068422×10^-192	1.03286	0.932	0.649	6.20195582787111×10^-188	SYM	CYTH3
3.08374573613747×10^-118	1.03244	0.616	0.307	6.68432725765158×10^-114	SYM	PPP1R1A
2.33716609562596×10^-246	1.03214	0.992	0.756	5.06604122887884×10^-242	SYM	SYT11
1.20483872787243×10^-97	1.03146	0.384	0.119	2.61160842653628×10^-93	SYM	NRSN1
9.89518655751059×10^-139	1.02996	0.468	0.139	2.144880638206×10^-134	SYM	JAG2
3.11793174156367×10^-260	1.02853	0.986	0.736	6.75842884301341×10^-256	SYM	TUBB2B
1.48362478830217×10^-153	1.02805	0.855	0.517	3.21590509112378×10^-149	SYM	SEPT3
6.29649353873949×10^-211	1.02658	0.932	0.729	1.36482793945717×10^-206	SYM	SLC31A1
8.39868255205618×10^-74	1.02625	0.513	0.265	1.8204984299837×10^-69	SYM	CAMKV
9.41250799901752×10^-97	1.02476	0.527	0.248	2.04025523386704×10^-92	SYM	CENPV
7.66180899090376×10^-223	1.02475	0.949	0.72	1.6607737168683×10^-218	SYM	APBB1
6.24254368277076×10^-134	1.02379	0.311	0.06	1.35313376867739×10^-129	SYM	STAC
1.49093816185216×10^-68	1.02366	0.221	0.06	3.23175755963073×10^-64	SYM	FGF15
1.22397331071512×10^-202	1.02193	0.918	0.524	2.6530845483061×10^-198	SYM	RIAN
3.91641469749248×10^-89	1.01941	0.575	0.293	8.4892204982847×10^-85	SYM	TMEM246
1.44294435907967×10^-103	1.01871	0.631	0.314	3.12772619274109×10^-99	SYM	SCRN1
2.15370374529563×10^-134	1.01729	0.251	0.04	4.6683682383028×10^-130	SYM	DGKG
1.66412764299523×10^-153	1.0111	0.332	0.06	3.60716307895645×10^-149	SYM	PTGER3
5.85132375903379×10^-86	1.01044	0.304	0.087	1.26833293800816×10^-81	SYM	RIMKLA
1.2150814098177×10^-127	1.00989	0.273	0.053	2.63381046392085×10^-123	SYM	FAM131B
5.01459961365601×10^-217	1.00982	0.781	0.351	1.08696461225608×10^-212	SYM	CCL27A
1.90093135071089×10^-110	1.00918	0.456	0.154	4.12045879580092×10^-106	SYM	ONECUT2
6.32659126124787×10^-96	1.0076	0.633	0.368	1.37135192178809×10^-91	SYM	RAC3
3.48779301158548×10^-94	1.0073	0.588	0.285	7.56014013191269×10^-90	SYM	SLIT2
3.86708922077604×10^-216	1.00615	0.234	0.017	8.38230259495414×10^-212	SYM	KCND2
1.40617597188976×10^-135	1.00527	0.681	0.297	3.04802703666824×10^-131	SYM	WNK2
6.98784005644449×10^-96	1.00412	0.482	0.19	1.51468421063491×10^-91	SYM	PARP8
9.23952664984087×10^-112	1.00278	0.248	0.049	2.00275979661951×10^-107	SYM	CGREF1
1.41580769506633×10^-104	1.00134	0.271	0.062	3.06890475982577×10^-100	SYM	RYR3

### Sheet: Supplementary Data 3
Supplementary Data 3
scRNA-seq cluster marker genes (Ctrl10)
p_val	avg_log2FC	pct.1	pct.2	p_val_adj	cluster	gene
0	3.48669	0.64	0.02	0	Lineage-1	LINC00682
0	2.53143	0.674	0.018	0	Lineage-1	PHOX2B
0	2.27299	0.526	0.005	0	Lineage-1	PGM5P3-AS1
0	1.49392	0.354	0.003	0	Lineage-1	CHGA
0	1.22715	0.383	0.005	0	Lineage-1	PHOX2A
0	0.935221	0.383	0.007	0	Lineage-1	TLX3
0	0.9051	0.32	0.006	0	Lineage-1	TLX2
1.35721e-272	0.890617	0.28	0.005	3.81676e-268	Lineage-1	AC105389.3
1.38899e-263	0.828099	0.16	0.001	3.90611e-259	Lineage-1	PGM5P4-AS1
1.47449e-262	0.919403	0.314	0.008	4.14656e-258	Lineage-1	CHRNA3
3.31216e-232	0.981611	0.286	0.007	9.31446e-228	Lineage-1	SLC22A10
1.95871e-220	0.478715	0.137	0.001	5.50828e-216	Lineage-1	HTR3A
3.8436e-187	1.02195	0.446	0.029	1.0809e-182	Lineage-1	SHD
2.6207e-167	0.643661	0.251	0.009	7.36992e-163	Lineage-1	GRIK3
2.81787e-146	0.87414	0.354	0.024	7.92441e-142	Lineage-1	SCG3
8.86822e-145	0.333772	0.131	0.002	2.49392e-140	Lineage-1	DRGX
1.10922e-122	0.355445	0.143	0.003	3.11936e-118	Lineage-1	DDC
1.48653e-120	0.657186	0.263	0.015	4.18042e-116	Lineage-1	P2RX3
2.45895e-119	2.7299	0.663	0.122	6.91507e-115	Lineage-1	ASCL1
3.45489e-115	1.70098	0.24	0.013	9.71585e-111	Lineage-1	AC100801.1
6.48127e-115	1.92822	0.697	0.136	1.82266e-110	Lineage-1	SRRM4
3.58401e-114	0.279446	0.126	0.003	1.0079e-109	Lineage-1	CHRNB4
3.33235e-108	1.493	0.623	0.114	9.37124e-104	Lineage-1	TBX2
5.68079e-108	0.809869	0.274	0.019	1.59755e-103	Lineage-1	RBFOX3
3.57201e-101	1.06853	0.309	0.027	1.00452e-96	Lineage-1	SSTR2
3.03082e-100	0.278151	0.126	0.003	8.52327e-96	Lineage-1	CHAT
1.40026e-96	1.72308	0.657	0.143	3.93782e-92	Lineage-1	OLFM1
2.07754e-96	2.39107	0.743	0.202	5.84246e-92	Lineage-1	PPP2R2B
3.67576e-95	1.60701	0.286	0.024	1.0337e-90	Lineage-1	EML5
1.19714e-87	1.22102	0.503	0.086	3.3666e-83	Lineage-1	GATA2
1.32607e-86	2.61121	0.983	0.582	3.72917e-82	Lineage-1	SYT1
1.94065e-84	0.541257	0.251	0.021	5.4575e-80	Lineage-1	SYT17
4.09702e-84	2.97617	0.509	0.095	1.15216e-79	Lineage-1	TAC3
4.88364e-82	0.557426	0.194	0.012	1.37338e-77	Lineage-1	ELAVL3
9.93882e-81	1.69366	0.64	0.153	2.795e-76	Lineage-1	ISL1
9.22552e-79	1.94991	0.469	0.083	2.5944e-74	Lineage-1	HS6ST3
2.20912e-78	0.557505	0.166	0.009	6.21249e-74	Lineage-1	SYT4
1.41349e-76	1.00274	0.314	0.037	3.97501e-72	Lineage-1	MIAT
4.22098e-75	0.326823	0.126	0.005	1.18702e-70	Lineage-1	XKR7
4.24966e-75	0.54564	0.16	0.009	1.19509e-70	Lineage-1	NSG2
4.72526e-75	1.26498	0.491	0.094	1.32884e-70	Lineage-1	KCNH8
1.61213e-70	0.431643	0.12	0.005	4.53364e-66	Lineage-1	ATP6V0D2
4.28233e-68	1.26645	0.514	0.117	1.20428e-63	Lineage-1	DLEU7
8.20208e-66	1.06145	0.497	0.11	2.30659e-61	Lineage-1	LZTS1
3.18077e-63	0.83015	0.246	0.027	8.94496e-59	Lineage-1	RIMBP2
4.01549e-62	0.640646	0.297	0.04	1.12924e-57	Lineage-1	SRRM3
5.76686e-62	1.84947	0.994	0.888	1.62176e-57	Lineage-1	TUBB3
2.86335e-59	0.392282	0.109	0.005	8.05231e-55	Lineage-1	RET
6.87737e-59	0.664737	0.286	0.039	1.93405e-54	Lineage-1	CHST8
2.28866e-57	1.42332	0.537	0.138	6.43617e-53	Lineage-1	NTRK3
1.75576e-56	0.840564	0.309	0.047	4.93754e-52	Lineage-1	AC090709.1
1.76668e-56	0.966131	0.326	0.053	4.96826e-52	Lineage-1	ADAMTS17
3.39483e-56	1.46689	0.337	0.057	9.54693e-52	Lineage-1	ELAVL4
4.56631e-55	0.597654	0.314	0.05	1.28414e-50	Lineage-1	TBX2-AS1
6.7328e-53	0.416748	0.171	0.016	1.8934e-48	Lineage-1	CDH15
7.96545e-53	1.84197	1	0.918	2.24004e-48	Lineage-1	ARL6IP1
4.74263e-51	0.984168	0.451	0.11	1.33372e-46	Lineage-1	DCX
4.66107e-49	1.63194	0.651	0.253	1.31079e-44	Lineage-1	CADPS
7.90313e-49	0.668692	0.303	0.052	2.22252e-44	Lineage-1	CXCR4
7.9057e-48	0.952305	0.457	0.122	2.22324e-43	Lineage-1	DLL3
1.22225e-47	0.896638	0.434	0.106	3.43722e-43	Lineage-1	MAFB
2.1562e-45	0.450306	0.166	0.017	6.06365e-41	Lineage-1	VWDE
1.35573e-43	1.25254	0.52	0.179	3.81258e-39	Lineage-1	PDK1
2.04056e-42	0.533373	0.2	0.026	5.73847e-38	Lineage-1	SLC18A3
5.10778e-42	1.37066	0.691	0.293	1.43641e-37	Lineage-1	THSD7A
1.59051e-41	0.57819	0.251	0.042	4.47282e-37	Lineage-1	SYT9
2.29175e-41	0.622341	0.217	0.032	6.44486e-37	Lineage-1	C1orf105
1.28183e-40	2.63657	0.491	0.16	3.60476e-36	Lineage-1	STMN2
2.01047e-40	0.546108	0.246	0.04	5.65384e-36	Lineage-1	HMCN2
9.54372e-40	0.295222	0.126	0.011	2.68388e-35	Lineage-1	STMND1
1.07782e-39	1.40835	0.857	0.553	3.03105e-35	Lineage-1	GAB2
1.09139e-39	0.280678	0.109	0.008	3.06919e-35	Lineage-1	FRMPD1
4.78901e-39	0.754652	0.337	0.078	1.34677e-34	Lineage-1	GATA2-AS1
5.59643e-39	0.627312	0.189	0.025	1.57383e-34	Lineage-1	AC022433.1
2.84816e-38	0.893053	0.977	0.758	8.00961e-34	Lineage-1	CRMP1
4.07391e-38	1.35148	0.457	0.143	1.14566e-33	Lineage-1	TAGLN3
5.20216e-38	1.22236	0.943	0.654	1.46295e-33	Lineage-1	NRP1
1.31728e-37	0.292666	0.131	0.013	3.70447e-33	Lineage-1	PTPRN2
1.43458e-37	1.17468	0.651	0.31	4.03434e-33	Lineage-1	AP003086.1
2.24111e-37	0.330462	0.154	0.018	6.30246e-33	Lineage-1	CBFA2T3
8.95419e-37	1.49379	0.771	0.436	2.5181e-32	Lineage-1	EYA4
1.42458e-36	0.250698	0.126	0.012	4.00619e-32	Lineage-1	NTNG2
1.87433e-36	0.913261	0.32	0.074	5.27098e-32	Lineage-1	DCLK1
4.18866e-36	1.36213	0.686	0.369	1.17793e-31	Lineage-1	GRK3
7.86438e-36	0.906131	0.371	0.097	2.21162e-31	Lineage-1	TBX20
1.0077e-35	0.966474	0.606	0.25	2.83386e-31	Lineage-1	TBX3
1.17821e-35	1.42722	0.669	0.322	3.31337e-31	Lineage-1	STAC
2.93052e-35	1.48174	0.96	0.652	8.24122e-31	Lineage-1	TMTC2
2.97463e-35	1.36093	0.994	0.889	8.36525e-31	Lineage-1	UNC5C
6.08043e-35	1.45918	0.703	0.354	1.70994e-30	Lineage-1	RARRES2
9.46519e-35	1.30582	0.977	0.77	2.6618e-30	Lineage-1	FRMD4A
1.92877e-34	0.556269	0.2	0.032	5.4241e-30	Lineage-1	FAM163A
2.27057e-34	1.18657	0.966	0.777	6.38529e-30	Lineage-1	RBP1
2.54653e-34	0.713408	0.291	0.065	7.16136e-30	Lineage-1	COL6A6
6.57875e-34	1.07492	0.971	0.884	1.85008e-29	Lineage-1	SOX5
2.42335e-33	0.418659	0.154	0.02	6.81495e-29	Lineage-1	AC084361.1
2.77862e-33	1.50487	0.983	0.734	7.81402e-29	Lineage-1	AC015522.1
9.63527e-33	0.430119	0.217	0.039	2.70963e-28	Lineage-1	SCN3B
1.56922e-32	1.2276	0.623	0.306	4.41296e-28	Lineage-1	SEMA6D
2.91857e-32	1.09889	0.491	0.188	8.2076e-28	Lineage-1	ELAVL2
5.08895e-32	0.709158	0.229	0.044	1.43111e-27	Lineage-1	SGCG
8.282e-32	0.290274	0.126	0.014	2.32906e-27	Lineage-1	LINC01201
1.0793e-31	0.595638	0.24	0.047	3.03522e-27	Lineage-1	KCNH1
2.26354e-31	0.777126	0.2	0.035	6.36552e-27	Lineage-1	DGKB
2.34134e-31	1.33703	0.44	0.156	6.5843e-27	Lineage-1	FRY
3.76824e-31	1.30627	0.783	0.517	1.05971e-26	Lineage-1	KHDRBS3
5.49887e-31	0.919751	0.274	0.062	1.54639e-26	Lineage-1	SV2C
6.14667e-30	0.324546	0.189	0.032	1.72857e-25	Lineage-1	GLDC
1.03395e-29	0.455698	0.12	0.014	2.90766e-25	Lineage-1	MARCH11
1.24448e-29	0.499069	0.269	0.063	3.49972e-25	Lineage-1	GDAP1L1
1.26722e-29	1.05261	0.92	0.641	3.56369e-25	Lineage-1	MCC
5.97247e-29	2.22374	0.674	0.405	1.67958e-24	Lineage-1	IL1RAPL1
6.58844e-29	1.20358	0.857	0.591	1.8528e-24	Lineage-1	ROBO2
2.1715e-28	1.08855	0.543	0.241	6.10669e-24	Lineage-1	NCKAP5
3.11489e-28	1.0534	0.589	0.307	8.75971e-24	Lineage-1	PGM2L1
5.92458e-28	1.24938	0.737	0.482	1.66611e-23	Lineage-1	PLXNA2
7.36206e-28	0.682794	0.377	0.117	2.07036e-23	Lineage-1	ADAMTS5
1.69396e-27	0.251764	0.12	0.015	4.76376e-23	Lineage-1	DISP3
1.72578e-27	0.257437	0.114	0.013	4.85324e-23	Lineage-1	LMO1
2.34305e-27	0.852126	0.994	0.973	6.58914e-23	Lineage-1	PRDX2
3.94142e-27	0.600623	0.303	0.084	1.10841e-22	Lineage-1	RBM24
1.68709e-26	0.797103	0.457	0.183	4.74444e-22	Lineage-1	STMN3
3.31301e-26	1.13668	0.766	0.468	9.31684e-22	Lineage-1	RALYL
3.41959e-26	1.07943	0.331	0.101	9.61658e-22	Lineage-1	TMEM178B
3.7109e-26	1.00153	0.903	0.589	1.04358e-21	Lineage-1	DOK6
4.17867e-26	0.891621	0.12	0.015	1.17513e-21	Lineage-1	CA10
6.64946e-26	0.762671	0.394	0.143	1.86996e-21	Lineage-1	ASS1
7.41749e-26	0.893509	0.423	0.159	2.08595e-21	Lineage-1	SYN2
2.48656e-25	0.390819	0.131	0.019	6.99271e-21	Lineage-1	PLPPR5
5.86134e-25	0.812101	0.983	0.784	1.64833e-20	Lineage-1	GSE1
1.04248e-24	0.334596	0.126	0.018	2.93166e-20	Lineage-1	UNC13A
4.31435e-24	0.785708	0.257	0.067	1.21328e-19	Lineage-1	EYA2
5.04053e-24	1.16521	0.697	0.434	1.4175e-19	Lineage-1	PTCH1
8.32953e-24	0.698223	0.234	0.057	2.34243e-19	Lineage-1	HCN1
1.01108e-23	1.32518	0.646	0.429	2.84337e-19	Lineage-1	KIF21A
1.46548e-23	1.12766	0.571	0.292	4.12122e-19	Lineage-1	CTNNA2
1.7285e-23	1.53207	0.269	0.076	4.86088e-19	Lineage-1	SLC5A7
2.55749e-23	0.687165	0.326	0.105	7.19217e-19	Lineage-1	GNG4
4.32218e-23	0.342595	0.131	0.021	1.21548e-18	Lineage-1	LZTS1-AS1
5.65267e-23	0.526828	0.28	0.08	1.58964e-18	Lineage-1	CASZ1
9.54568e-23	0.438713	0.12	0.018	2.68444e-18	Lineage-1	STOML3
9.63828e-23	0.820217	0.96	0.774	2.71048e-18	Lineage-1	CKB
1.01382e-22	0.498319	0.217	0.052	2.85107e-18	Lineage-1	HS3ST3B1
1.06038e-22	0.761448	0.977	0.831	2.98201e-18	Lineage-1	SOX11
1.07229e-22	0.714953	1	0.839	3.01548e-18	Lineage-1	CD24
1.7969e-22	0.446466	0.251	0.067	5.05324e-18	Lineage-1	PROX1
2.15371e-22	0.488746	0.229	0.057	6.05667e-18	Lineage-1	NFASC
2.75219e-22	1.12979	0.623	0.377	7.7397e-18	Lineage-1	CUX2
3.79485e-22	0.679474	0.303	0.096	1.06719e-17	Lineage-1	IGFBPL1
3.88652e-22	0.639705	0.989	0.9	1.09297e-17	Lineage-1	SSBP3
4.19342e-22	0.89964	0.406	0.16	1.17927e-17	Lineage-1	AC022075.1
5.3075e-22	0.709124	0.269	0.077	1.49257e-17	Lineage-1	SCN9A
5.83813e-22	0.943336	0.497	0.233	1.6418e-17	Lineage-1	MOXD1
9.60025e-22	0.501738	0.246	0.068	2.69978e-17	Lineage-1	ATCAY
1.30178e-21	0.972772	0.657	0.413	3.66086e-17	Lineage-1	SULF2
1.48606e-21	0.920291	0.206	0.049	4.17909e-17	Lineage-1	CNTNAP5
1.55387e-21	0.873371	0.92	0.687	4.36978e-17	Lineage-1	ZNF704
1.77508e-21	0.756409	0.903	0.638	4.99188e-17	Lineage-1	NCALD
1.96068e-21	1.25315	0.463	0.219	5.51384e-17	Lineage-1	ELMO1
2.0472e-21	0.286183	0.149	0.027	5.75713e-17	Lineage-1	MAPK8IP2
2.09935e-21	0.557509	1	0.998	5.90378e-17	Lineage-1	CALM2
3.35277e-21	0.866732	0.486	0.233	9.42867e-17	Lineage-1	SLCO3A1
3.39074e-21	0.847714	0.966	0.761	9.53544e-17	Lineage-1	DLGAP1
3.8088e-21	0.705697	0.977	0.836	1.07111e-16	Lineage-1	DPYSL2
2.57565e-20	1.05443	0.714	0.516	7.24324e-16	Lineage-1	ENOX1
4.51939e-20	0.338949	0.114	0.018	1.27094e-15	Lineage-1	PGM5-AS1
4.62701e-20	0.746892	0.994	0.903	1.30121e-15	Lineage-1	TANC2
7.18713e-20	0.735697	0.789	0.536	2.02116e-15	Lineage-1	SPSB4
1.72145e-19	0.759109	0.291	0.098	4.84107e-15	Lineage-1	RGS4
2.26056e-19	0.772368	0.994	0.912	6.35715e-15	Lineage-1	DST
2.34822e-19	0.589994	1	0.997	6.60365e-15	Lineage-1	STMN1
2.41591e-19	0.914571	0.994	0.838	6.79402e-15	Lineage-1	CASC15
3.8158e-19	0.654688	0.96	0.798	1.07308e-14	Lineage-1	ID2
6.0932e-19	1.03029	0.371	0.157	1.71353e-14	Lineage-1	CAMK4
6.44074e-19	0.82109	0.423	0.187	1.81126e-14	Lineage-1	GRM8
7.21564e-19	0.759062	0.103	0.016	2.02918e-14	Lineage-1	PTPRR
1.11669e-18	0.539721	1	0.995	3.14035e-14	Lineage-1	NDUFA4
1.2363e-18	0.871854	0.423	0.19	3.47671e-14	Lineage-1	SORCS3
2.44108e-18	1.17393	0.417	0.201	6.86482e-14	Lineage-1	LPAR1
2.67564e-18	0.778456	0.943	0.728	7.52442e-14	Lineage-1	ID1
3.64089e-18	0.384949	0.131	0.025	1.02389e-13	Lineage-1	GRIN3A
3.86143e-18	0.836158	0.491	0.264	1.08591e-13	Lineage-1	GABRB3
4.59264e-18	0.60113	0.954	0.775	1.29154e-13	Lineage-1	TULP4
5.49688e-18	0.796425	0.994	0.908	1.54583e-13	Lineage-1	RBMS3
6.07355e-18	0.898861	0.926	0.706	1.708e-13	Lineage-1	KIAA1211
7.24177e-18	0.730855	0.789	0.613	2.03653e-13	Lineage-1	MACO1
7.81041e-18	0.419693	0.217	0.061	2.19644e-13	Lineage-1	CARMIL2
9.97839e-18	0.917407	0.366	0.15	2.80612e-13	Lineage-1	KCNH7
1.07808e-17	1.09023	0.543	0.323	3.03179e-13	Lineage-1	HES6
1.14657e-17	0.566056	0.389	0.165	3.22438e-13	Lineage-1	PPM1H
1.23825e-17	0.375329	0.177	0.044	3.48222e-13	Lineage-1	ACTN3
1.43537e-17	0.691807	0.406	0.193	4.03654e-13	Lineage-1	LRRC8B
1.9617e-17	0.833353	0.697	0.457	5.5167e-13	Lineage-1	DACH1
2.1307e-17	0.684391	0.96	0.83	5.99196e-13	Lineage-1	AP1S2
2.54235e-17	0.32744	0.131	0.026	7.14961e-13	Lineage-1	CNTN3
3.68143e-17	1.15249	0.314	0.124	1.03529e-12	Lineage-1	HAND2-AS1
4.07313e-17	0.674022	0.503	0.28	1.14545e-12	Lineage-1	ST8SIA2
5.2695e-17	1.02124	0.691	0.52	1.48189e-12	Lineage-1	SH3PXD2A
9.59333e-17	1.56168	0.583	0.406	2.69784e-12	Lineage-1	SLC4A8
1.04799e-16	0.693763	0.349	0.148	2.94716e-12	Lineage-1	SYT14
1.59107e-16	0.371572	0.166	0.041	4.4744e-12	Lineage-1	UNC80
1.62852e-16	0.713811	0.966	0.86	4.57972e-12	Lineage-1	SUCO
1.74935e-16	0.933981	0.411	0.201	4.91953e-12	Lineage-1	FMN2
1.76832e-16	0.768035	0.766	0.511	4.97288e-12	Lineage-1	AC092691.1
1.85853e-16	0.529722	0.154	0.036	5.22657e-12	Lineage-1	CLVS1
2.11029e-16	0.70831	0.966	0.697	5.93455e-12	Lineage-1	KCNMA1
2.78444e-16	0.560175	0.914	0.69	7.8304e-12	Lineage-1	PLCB4
2.81551e-16	0.7234	0.463	0.26	7.91778e-12	Lineage-1	GDAP1
3.04604e-16	1.08899	0.377	0.167	8.56607e-12	Lineage-1	PLD5
5.35844e-16	0.891991	0.657	0.536	1.5069e-11	Lineage-1	ZC2HC1A
1.23797e-15	0.312147	0.137	0.031	3.48143e-11	Lineage-1	TMEM132E
1.44742e-15	0.667946	0.154	0.038	4.07043e-11	Lineage-1	ONECUT2
2.57765e-15	0.949123	0.366	0.174	7.24888e-11	Lineage-1	MIR503HG
2.77417e-15	0.275993	0.12	0.025	7.80153e-11	Lineage-1	TACR3
6.19416e-15	0.780293	0.417	0.216	1.74192e-10	Lineage-1	PDZD2
1.34904e-14	0.47475	1	0.978	3.79377e-10	Lineage-1	CBX3
1.39482e-14	0.607082	0.217	0.072	3.9225e-10	Lineage-1	AL445623.2
1.40202e-14	0.682908	0.611	0.439	3.94276e-10	Lineage-1	BCL7A
2.05656e-14	0.771764	0.937	0.737	5.78345e-10	Lineage-1	ZEB1
2.13403e-14	0.633611	0.903	0.632	6.00132e-10	Lineage-1	RGS5
2.62089e-14	1.09256	0.406	0.205	7.37046e-10	Lineage-1	RAB3C
2.88255e-14	0.566674	0.229	0.077	8.10629e-10	Lineage-1	TMEFF2
3.12287e-14	0.507426	0.971	0.901	8.78215e-10	Lineage-1	RPAIN
3.62722e-14	0.254053	0.131	0.031	1.02005e-09	Lineage-1	BSN
4.28602e-14	0.319514	0.16	0.043	1.20532e-09	Lineage-1	MAP6
4.60141e-14	1.31809	0.931	0.612	1.29401e-09	Lineage-1	CNTN5
7.08208e-14	0.47505	1	0.978	1.99162e-09	Lineage-1	NREP
1.11182e-13	0.693292	0.989	0.872	3.12665e-09	Lineage-1	MAML3
1.14449e-13	0.646087	0.309	0.13	3.21854e-09	Lineage-1	CCBE1
1.40261e-13	0.678152	0.6	0.351	3.94443e-09	Lineage-1	AC233296.1
1.82938e-13	0.808677	0.983	0.804	5.14458e-09	Lineage-1	FAM155A
1.89561e-13	0.568422	0.966	0.875	5.33083e-09	Lineage-1	TFDP2
2.15379e-13	0.841859	0.903	0.698	6.0569e-09	Lineage-1	PARD3B
2.35203e-13	1.20937	0.189	0.06	6.61437e-09	Lineage-1	CACNA2D3
2.59817e-13	0.390684	0.16	0.044	7.30658e-09	Lineage-1	AL391807.1
3.14196e-13	0.65424	0.817	0.681	8.83581e-09	Lineage-1	NR2F6
3.53573e-13	0.875861	0.754	0.497	9.94317e-09	Lineage-1	ERBB4
4.0146e-13	0.879823	0.206	0.072	1.12898e-08	Lineage-1	MAOA
5.84421e-13	0.465292	1	0.986	1.64351e-08	Lineage-1	SOX4
8.14719e-13	0.698664	0.297	0.129	2.29115e-08	Lineage-1	DOCK3
1.15234e-12	0.316177	0.126	0.031	3.2406e-08	Lineage-1	GPRC5A
1.45412e-12	0.508692	0.869	0.608	4.08928e-08	Lineage-1	SLC8A1
1.52797e-12	0.437	0.183	0.059	4.29695e-08	Lineage-1	RAPGEF4
1.58729e-12	0.708947	0.274	0.116	4.46378e-08	Lineage-1	CACNA1B
2.10625e-12	0.612944	1	0.973	5.9232e-08	Lineage-1	TENM3
2.16505e-12	0.776062	0.423	0.24	6.08854e-08	Lineage-1	AC027288.3
2.76539e-12	0.883661	0.326	0.156	7.77682e-08	Lineage-1	XKR4
3.27073e-12	0.857129	0.863	0.624	9.19796e-08	Lineage-1	NAV2
3.57793e-12	0.385121	0.994	0.994	1.00619e-07	Lineage-1	MARCKSL1
4.0007e-12	0.593718	0.869	0.706	1.12508e-07	Lineage-1	CHN1
5.26095e-12	0.645187	0.434	0.259	1.47949e-07	Lineage-1	PRKAR2B
5.34144e-12	0.609521	0.96	0.766	1.50212e-07	Lineage-1	BCAS3
5.8248e-12	0.339804	0.217	0.079	1.63805e-07	Lineage-1	PGF
6.3242e-12	0.389797	0.994	0.978	1.77849e-07	Lineage-1	TOP1
7.39462e-12	0.750456	0.149	0.043	2.07951e-07	Lineage-1	DPP6
1.1593e-11	0.779619	0.509	0.337	3.2602e-07	Lineage-1	GATA3
1.16394e-11	0.332467	0.211	0.078	3.27323e-07	Lineage-1	UBE2QL1
1.17225e-11	0.938936	0.349	0.177	3.29661e-07	Lineage-1	CADM2
1.24763e-11	0.795022	0.309	0.147	3.5086e-07	Lineage-1	SYN3
1.45772e-11	0.613292	0.28	0.125	4.09941e-07	Lineage-1	NDST3
1.93008e-11	0.274419	0.126	0.033	5.42777e-07	Lineage-1	AC006387.1
2.04285e-11	1.43889	0.251	0.109	5.74491e-07	Lineage-1	CHRM3
2.15752e-11	1.05704	0.166	0.053	6.06738e-07	Lineage-1	THSD7B
2.33132e-11	0.522268	0.869	0.626	6.55613e-07	Lineage-1	MED12L
2.35942e-11	0.58388	0.971	0.902	6.63517e-07	Lineage-1	MLLT11
2.57892e-11	0.414128	1	0.982	7.25243e-07	Lineage-1	TCF4
2.662e-11	0.488514	0.886	0.724	7.48607e-07	Lineage-1	RUFY3
3.01065e-11	0.443067	0.994	0.982	8.46654e-07	Lineage-1	NDUFC2
3.47628e-11	0.733486	0.183	0.064	9.776e-07	Lineage-1	ALK
3.55522e-11	0.740147	1	0.986	9.99798e-07	Lineage-1	MAP1B
3.68576e-11	0.762089	0.463	0.301	1.03651e-06	Lineage-1	TAFA5
4.51248e-11	0.429501	1	0.983	1.269e-06	Lineage-1	TCF12
4.8177e-11	0.913936	0.457	0.268	1.35483e-06	Lineage-1	CXCL14
5.95607e-11	0.281654	0.217	0.082	1.67497e-06	Lineage-1	GATA3-AS1
6.42581e-11	0.555228	0.971	0.951	1.80707e-06	Lineage-1	ID3
6.57737e-11	0.462912	0.771	0.621	1.84969e-06	Lineage-1	NCS1
6.64878e-11	0.362865	0.166	0.055	1.86977e-06	Lineage-1	NMNAT2
6.75789e-11	0.3968	0.914	0.763	1.90045e-06	Lineage-1	ARID3A
6.92917e-11	0.788948	0.469	0.309	1.94862e-06	Lineage-1	TPD52L1
7.24099e-11	0.411319	0.943	0.844	2.03631e-06	Lineage-1	ZNF428
7.46667e-11	0.776796	0.143	0.043	2.09978e-06	Lineage-1	FGF14
8.35712e-11	0.528425	0.303	0.141	2.35019e-06	Lineage-1	ST8SIA1
1.12662e-10	0.431895	0.274	0.126	3.16829e-06	Lineage-1	ENO3
1.13726e-10	0.461856	0.229	0.093	3.19819e-06	Lineage-1	RASGEF1B
1.48542e-10	0.34996	0.154	0.05	4.17731e-06	Lineage-1	IRX3
1.58495e-10	0.557453	0.851	0.725	4.45718e-06	Lineage-1	C16orf87
1.87265e-10	0.468944	0.806	0.64	5.26626e-06	Lineage-1	HECTD4
1.90771e-10	0.409004	0.983	0.956	5.36486e-06	Lineage-1	COX7A2L
2.1441e-10	0.546605	0.731	0.607	6.02964e-06	Lineage-1	FMC1
3.37993e-10	0.632126	0.463	0.308	9.50503e-06	Lineage-1	SAMD11
3.6099e-10	0.684004	0.531	0.443	1.01518e-05	Lineage-1	TTL
3.87394e-10	0.865793	0.354	0.198	1.08943e-05	Lineage-1	ZMAT4
3.89368e-10	0.427865	0.903	0.803	1.09498e-05	Lineage-1	NDUFA5
4.38746e-10	0.701558	0.497	0.337	1.23384e-05	Lineage-1	CD9
4.50324e-10	0.673492	0.44	0.296	1.2664e-05	Lineage-1	ETV1
4.54549e-10	0.526632	0.971	0.979	1.27828e-05	Lineage-1	CCT3
4.64159e-10	0.391605	0.949	0.771	1.30531e-05	Lineage-1	SPAG9
4.70462e-10	0.597505	0.669	0.537	1.32303e-05	Lineage-1	ATP1B1
4.81749e-10	1.27171	0.451	0.292	1.35478e-05	Lineage-1	SLC44A5
4.99295e-10	0.420185	0.88	0.642	1.40412e-05	Lineage-1	CECR2
5.22781e-10	0.428019	0.949	0.809	1.47017e-05	Lineage-1	VEZT
6.5544e-10	0.367965	1	0.995	1.84323e-05	Lineage-1	GNG5
6.56804e-10	0.401713	0.977	0.892	1.84706e-05	Lineage-1	KDM1A
6.96145e-10	0.467319	1	0.936	1.9577e-05	Lineage-1	LSAMP
8.39049e-10	0.605218	0.514	0.386	2.35957e-05	Lineage-1	BEX2
8.94685e-10	0.353216	0.994	0.993	2.51603e-05	Lineage-1	TBCA
9.02595e-10	0.617216	0.966	0.79	2.53828e-05	Lineage-1	ATRNL1
9.13654e-10	0.506266	0.309	0.162	2.56938e-05	Lineage-1	CDC25B
9.48821e-10	0.325971	0.166	0.058	2.66827e-05	Lineage-1	AC004540.2
1.28858e-09	0.349688	0.977	0.977	3.62375e-05	Lineage-1	PFDN2
1.50963e-09	0.403409	0.989	0.923	4.24538e-05	Lineage-1	PET100
2.13033e-09	0.412813	0.743	0.59	5.99092e-05	Lineage-1	STARD4-AS1
2.14086e-09	0.583509	0.423	0.258	6.02051e-05	Lineage-1	NEGR1
2.36175e-09	0.458657	0.926	0.762	6.64173e-05	Lineage-1	LGR4
2.37104e-09	0.416527	0.806	0.567	6.66785e-05	Lineage-1	TIAM1
2.65098e-09	0.364035	0.983	0.937	7.45509e-05	Lineage-1	RBBP4
2.90522e-09	0.298733	0.846	0.572	8.17005e-05	Lineage-1	NPPB
3.42454e-09	0.364862	0.983	0.975	9.63049e-05	Lineage-1	JPT1
3.76535e-09	1.06616	0.589	0.488	0.000105889	Lineage-1	LEF1
3.80395e-09	0.28311	1	0.999	0.000106975	Lineage-1	H3F3A
4.07435e-09	0.425131	0.96	0.869	0.000114579	Lineage-1	MAP3K13
4.40669e-09	0.499314	0.989	0.888	0.000123925	Lineage-1	KALRN
4.51675e-09	0.272763	0.177	0.067	0.00012702	Lineage-1	OTUD7A
4.57636e-09	0.472434	0.651	0.54	0.000128696	Lineage-1	MYEF2
4.66518e-09	0.358147	0.206	0.087	0.000131194	Lineage-1	AC004160.1
6.13701e-09	0.556508	0.251	0.121	0.000172585	Lineage-1	CHRNA7
6.29316e-09	0.290244	0.16	0.058	0.000176976	Lineage-1	KIF26A
6.52437e-09	0.491147	0.651	0.536	0.000183478	Lineage-1	KLHL24
7.03162e-09	0.347803	0.823	0.627	0.000197743	Lineage-1	TMEFF1
7.99494e-09	0.411969	0.874	0.74	0.000224834	Lineage-1	SACS
8.11232e-09	0.597929	0.989	0.969	0.000228135	Lineage-1	PTPRD
8.19803e-09	0.395693	0.926	0.766	0.000230545	Lineage-1	MAP2K4
8.21397e-09	0.369534	0.954	0.818	0.000230993	Lineage-1	ATXN7L3B
8.39036e-09	0.349035	0.903	0.688	0.000235954	Lineage-1	TENM4
8.40861e-09	1.85903	0.263	0.136	0.000236467	Lineage-1	FMN1
9.39032e-09	0.423639	0.966	0.896	0.000264075	Lineage-1	GABARAPL2
9.56566e-09	0.630121	0.36	0.206	0.000269006	Lineage-1	HAPLN1
1.07954e-08	0.473309	0.977	0.898	0.000303587	Lineage-1	FYN
1.14933e-08	0.380317	0.937	0.71	0.000323214	Lineage-1	HOXB9
1.28447e-08	0.293113	0.137	0.046	0.00036122	Lineage-1	SCN1A-AS1
1.39153e-08	0.494776	0.469	0.319	0.000391326	Lineage-1	KCNQ2
1.43952e-08	0.366985	0.971	0.892	0.000404823	Lineage-1	PAIP2
1.44195e-08	0.30237	1	0.992	0.000405505	Lineage-1	ATP6V1G1
1.47983e-08	0.555574	0.497	0.375	0.000416159	Lineage-1	PHF21B
1.67992e-08	0.543031	0.354	0.213	0.000472427	Lineage-1	C3orf14
1.73533e-08	0.570765	0.52	0.389	0.00048801	Lineage-1	HOXB8
1.77317e-08	0.360461	0.269	0.132	0.000498652	Lineage-1	CNKSR2
1.83903e-08	0.408101	0.914	0.755	0.000517171	Lineage-1	APC
1.92443e-08	0.295432	0.171	0.068	0.000541189	Lineage-1	MAST1
2.42961e-08	0.575799	0.509	0.387	0.000683256	Lineage-1	CXXC4
2.57586e-08	0.470613	0.989	0.886	0.000724382	Lineage-1	PCDH7
2.69205e-08	0.487836	0.943	0.803	0.000757059	Lineage-1	JARID2
2.7504e-08	0.255618	0.966	0.774	0.000773468	Lineage-1	LMO4
2.85686e-08	0.353099	0.983	0.971	0.000803405	Lineage-1	RCN2
2.87511e-08	0.370202	0.914	0.81	0.000808539	Lineage-1	SMDT1
3.18825e-08	0.477671	0.983	0.84	0.0008966	Lineage-1	NCOA1
3.55785e-08	0.370575	1	0.991	0.00100054	Lineage-1	SNHG14
3.61054e-08	0.941333	0.44	0.32	0.00101536	Lineage-1	HAND2
3.66933e-08	0.605998	0.457	0.328	0.00103189	Lineage-1	PKIA
3.83758e-08	0.292587	1	0.999	0.00107921	Lineage-1	SKP1
3.84297e-08	0.368147	0.989	0.927	0.00108072	Lineage-1	ZFHX3
4.01108e-08	0.493726	0.943	0.894	0.001128	Lineage-1	PTEN
4.27402e-08	0.405621	0.989	0.924	0.00120194	Lineage-1	BAZ2B
4.45224e-08	0.518265	0.371	0.233	0.00125206	Lineage-1	SELENOP
4.72805e-08	0.268461	0.189	0.079	0.00132962	Lineage-1	L1CAM
4.97251e-08	0.309893	1	0.992	0.00139837	Lineage-1	GTF2I
5.05024e-08	0.677178	0.171	0.07	0.00142023	Lineage-1	PRSS12
5.06019e-08	0.367478	0.994	0.971	0.00142303	Lineage-1	PARD3
5.37316e-08	0.570734	0.486	0.34	0.00151104	Lineage-1	SYNDIG1
5.65876e-08	0.604692	0.48	0.33	0.00159136	Lineage-1	TOX
5.70851e-08	0.338935	0.857	0.692	0.00160535	Lineage-1	FAM107B
6.32187e-08	0.305875	0.966	0.856	0.00177784	Lineage-1	BEX1
6.77464e-08	0.473634	0.811	0.664	0.00190517	Lineage-1	LINC02381
7.74728e-08	0.553387	0.451	0.318	0.00217869	Lineage-1	AC015923.1
7.77906e-08	0.556951	0.303	0.174	0.00218763	Lineage-1	IL7
8.28321e-08	0.339577	0.931	0.79	0.00232941	Lineage-1	DCAF7
8.45133e-08	0.353018	0.189	0.083	0.00237668	Lineage-1	RAB11FIP4
8.97412e-08	0.370572	1	0.971	0.0025237	Lineage-1	ARID1B
1.04719e-07	0.378257	0.251	0.126	0.00294489	Lineage-1	SHANK2
1.10081e-07	0.355948	0.994	0.967	0.0030957	Lineage-1	SH3BGRL3
1.25326e-07	0.264215	0.149	0.057	0.00352442	Lineage-1	FAM222A
1.32944e-07	0.352197	0.96	0.923	0.00373866	Lineage-1	LINC01578
1.59168e-07	0.266661	1	0.998	0.00447614	Lineage-1	ATP5F1E
1.62485e-07	0.515115	0.617	0.557	0.00456939	Lineage-1	HOMER3
1.64488e-07	0.31901	0.966	0.848	0.00462573	Lineage-1	MAPK8
1.69323e-07	0.726145	0.411	0.261	0.00476171	Lineage-1	NEFM
2.09322e-07	0.354402	0.891	0.75	0.00588654	Lineage-1	MTX2
2.09981e-07	0.296612	0.954	0.783	0.00590509	Lineage-1	SKIL
2.13558e-07	0.390526	0.971	0.864	0.00600569	Lineage-1	BICD1
2.3109e-07	0.389773	0.96	0.906	0.00649872	Lineage-1	COX16
2.463e-07	0.327369	0.949	0.818	0.00692645	Lineage-1	CCDC50
2.91621e-07	0.526175	0.869	0.748	0.00820097	Lineage-1	COL25A1
3.43881e-07	1.51888	0.537	0.468	0.00967061	Lineage-1	ASTN2
3.44574e-07	0.273899	1	0.999	0.00969011	Lineage-1	H3F3B
3.72722e-07	0.376777	0.886	0.767	0.0104817	Lineage-1	C18orf32
3.91342e-07	0.311363	0.223	0.109	0.0110053	Lineage-1	AC119868.2
4.43807e-07	0.318385	0.229	0.115	0.0124807	Lineage-1	EFNA1
4.98494e-07	0.388354	0.4	0.265	0.0140187	Lineage-1	SOGA3
5.28016e-07	0.3884	0.971	0.841	0.0148489	Lineage-1	GULP1
5.39206e-07	0.292784	1	0.991	0.0151635	Lineage-1	CAMTA1
5.52669e-07	0.375223	0.937	0.803	0.0155422	Lineage-1	PHF21A
5.53122e-07	0.252311	1	0.997	0.0155549	Lineage-1	COX7C
5.90543e-07	0.358707	0.811	0.706	0.0166073	Lineage-1	SVBP
6.27571e-07	0.397597	0.2	0.091	0.0176485	Lineage-1	GREM2
6.7259e-07	0.306433	0.983	0.974	0.0189146	Lineage-1	ITM2B
6.79857e-07	0.368348	0.977	0.942	0.0191189	Lineage-1	DYNLT1
6.80424e-07	0.350403	0.977	0.928	0.0191349	Lineage-1	TIMM8B
8.14857e-07	0.398381	0.183	0.087	0.0229154	Lineage-1	FNDC5
8.38751e-07	0.292963	0.891	0.783	0.0235874	Lineage-1	POLR2K
8.8073e-07	0.467063	0.789	0.497	0.0247679	Lineage-1	NRG3
9.41632e-07	0.397892	0.314	0.191	0.0264806	Lineage-1	UNC79
9.63306e-07	0.347581	0.926	0.729	0.0270901	Lineage-1	PSD3
1.07183e-06	0.320206	0.183	0.085	0.0301421	Lineage-1	BMP7
1.10902e-06	0.356643	0.366	0.227	0.0311879	Lineage-1	WFIKKN1
1.11771e-06	0.40991	0.457	0.303	0.0314323	Lineage-1	PPM1E
1.11935e-06	0.38065	0.96	0.899	0.0314784	Lineage-1	C9orf16
1.18102e-06	0.253393	0.994	0.983	0.0332126	Lineage-1	SRP9
1.21355e-06	0.278651	0.931	0.761	0.0341275	Lineage-1	MYO1B
1.25154e-06	0.307927	0.989	0.918	0.0351959	Lineage-1	PCM1
1.36541e-06	0.397961	0.131	0.052	0.038398	Lineage-1	SNCG
1.40775e-06	0.413402	0.726	0.555	0.0395887	Lineage-1	UNC5B
1.41527e-06	0.546224	0.406	0.291	0.0398002	Lineage-1	KIF5C
1.53567e-06	0.285312	0.994	0.974	0.0431862	Lineage-1	HDAC2
1.60215e-06	0.440805	0.52	0.379	0.0450558	Lineage-1	FREM2
1.68804e-06	0.340394	0.886	0.738	0.0474711	Lineage-1	BAZ1A
1.78501e-06	0.433645	0.8	0.657	0.0501979	Lineage-1	ZNF423
1.79685e-06	0.759571	0.406	0.287	0.0505309	Lineage-1	AC073050.1
1.86658e-06	0.405699	0.829	0.736	0.0524919	Lineage-1	AC010642.2
1.93416e-06	0.295161	0.229	0.12	0.0543925	Lineage-1	TMEM169
2.00554e-06	0.518056	0.446	0.333	0.0563997	Lineage-1	AFF2
2.20948e-06	0.367588	0.943	0.858	0.062135	Lineage-1	PAFAH1B3
2.285e-06	0.271839	0.377	0.225	0.0642588	Lineage-1	MUSTN1
2.51892e-06	0.281437	0.989	0.939	0.0708372	Lineage-1	MBD5
2.62061e-06	0.324365	1	0.977	0.0736967	Lineage-1	HMGN3
2.65301e-06	0.453146	0.869	0.732	0.074608	Lineage-1	CBFA2T2
2.89075e-06	0.404107	0.24	0.132	0.0812937	Lineage-1	RAP1GAP2
2.90338e-06	0.263282	1	1	0.0816488	Lineage-1	MALAT1
2.92461e-06	0.456137	0.24	0.134	0.0822459	Lineage-1	BCL11B
3.06379e-06	0.459819	0.463	0.361	0.08616	Lineage-1	ATP6V1B2
3.20611e-06	0.37997	0.914	0.735	0.0901621	Lineage-1	EPB41
3.64637e-06	0.259426	1	0.999	0.102543	Lineage-1	YWHAE
3.79752e-06	0.293182	0.994	0.995	0.106794	Lineage-1	PSMA7
3.85324e-06	0.378197	0.766	0.657	0.108361	Lineage-1	TCF3
3.87965e-06	0.304326	0.251	0.14	0.109103	Lineage-1	CHRNA5
3.92508e-06	0.328872	0.246	0.133	0.110381	Lineage-1	CXXC4-AS1
4.28645e-06	0.287209	0.966	0.902	0.120544	Lineage-1	ATP6V0B
4.37201e-06	0.286236	0.977	0.955	0.12295	Lineage-1	TXNDC17
4.48866e-06	0.2857	0.714	0.624	0.12623	Lineage-1	ARL2BP
4.65449e-06	0.368039	0.709	0.608	0.130894	Lineage-1	PIP4K2A
4.68508e-06	0.308568	1	0.98	0.131754	Lineage-1	FTX
4.83854e-06	0.405004	0.537	0.431	0.13607	Lineage-1	SMAD9
5.01683e-06	0.305008	0.954	0.877	0.141083	Lineage-1	UPF3A
5.73469e-06	0.501601	0.977	0.886	0.161271	Lineage-1	RHOBTB3
6.75855e-06	0.346377	0.594	0.495	0.190064	Lineage-1	TTLL7
7.0247e-06	0.35172	0.954	0.891	0.197549	Lineage-1	BTF3L4
7.66976e-06	0.317029	0.851	0.734	0.215689	Lineage-1	KIDINS220
7.73659e-06	0.26094	1	0.996	0.217568	Lineage-1	RBFOX2
7.89076e-06	0.341447	0.914	0.785	0.221904	Lineage-1	ENC1
8.11664e-06	0.293784	0.994	0.989	0.228256	Lineage-1	ENY2
8.7806e-06	0.378461	0.903	0.783	0.246928	Lineage-1	ADAM10
8.85109e-06	0.287057	0.794	0.657	0.24891	Lineage-1	ZMIZ1
9.17395e-06	0.286719	0.994	0.986	0.25799	Lineage-1	COX7B
9.35541e-06	0.288109	0.989	0.993	0.263093	Lineage-1	ST13
9.56008e-06	0.512585	0.109	0.042	0.268848	Lineage-1	CACNA1E
9.88588e-06	0.390772	0.943	0.836	0.278011	Lineage-1	SEPTIN6
9.899e-06	0.530349	0.154	0.073	0.27838	Lineage-1	AC120193.1
1.01681e-05	0.301265	0.783	0.67	0.285948	Lineage-1	RASA1
1.058e-05	0.262691	0.189	0.095	0.29753	Lineage-1	CACNG4
1.18647e-05	0.254048	0.909	0.758	0.333658	Lineage-1	ABRACL
1.21632e-05	0.266524	0.874	0.757	0.342054	Lineage-1	FAM32A
1.29065e-05	0.329668	0.994	0.975	0.362956	Lineage-1	UBE2E3
1.32742e-05	0.26695	0.954	0.803	0.373298	Lineage-1	PCMTD1
1.36223e-05	0.329716	0.937	0.859	0.383088	Lineage-1	SCAND1
1.5176e-05	0.973567	0.389	0.288	0.426779	Lineage-1	RBFOX1
1.55661e-05	0.690492	0.509	0.422	0.437751	Lineage-1	PHACTR1
1.57117e-05	0.292773	0.977	0.888	0.441844	Lineage-1	CHD7
1.63193e-05	0.314571	0.211	0.114	0.45893	Lineage-1	SORCS2
1.68022e-05	0.405475	0.903	0.761	0.472511	Lineage-1	PLXDC2
1.69301e-05	0.256074	0.897	0.74	0.476107	Lineage-1	TRIM33
1.75981e-05	0.354789	0.137	0.062	0.494893	Lineage-1	EBF3
1.91949e-05	0.270909	0.954	0.888	0.5398	Lineage-1	STMP1
2.00472e-05	0.283784	0.909	0.814	0.563767	Lineage-1	SMARCB1
2.02735e-05	0.286971	0.903	0.781	0.57013	Lineage-1	ARFGEF1
2.08146e-05	0.261829	0.194	0.102	0.585348	Lineage-1	EEF1A2
2.10762e-05	0.401523	0.229	0.13	0.592705	Lineage-1	BRINP1
2.22407e-05	0.254494	0.966	0.819	0.625453	Lineage-1	MRTFA
2.32794e-05	0.500507	0.486	0.424	0.654665	Lineage-1	QDPR
2.3299e-05	0.542449	0.257	0.156	0.655214	Lineage-1	PPP1R13B
2.35674e-05	0.286939	0.857	0.729	0.662763	Lineage-1	YLPM1
2.36147e-05	0.377713	0.314	0.203	0.664093	Lineage-1	SEMA3D
2.37027e-05	0.255421	0.983	0.918	0.666566	Lineage-1	TNPO1
2.4607e-05	0.251657	1	0.979	0.691998	Lineage-1	KDM5B
2.59186e-05	0.877069	0.12	0.051	0.728884	Lineage-1	GAL
2.66898e-05	0.44093	0.634	0.566	0.750571	Lineage-1	CEP85L
2.75948e-05	0.259499	0.931	0.787	0.77602	Lineage-1	SLC25A13
2.84909e-05	0.523591	0.486	0.438	0.801222	Lineage-1	SMAD1
3.11553e-05	0.279605	0.943	0.813	0.87615	Lineage-1	RORA
3.18408e-05	0.33691	0.966	0.867	0.895427	Lineage-1	GRIP1
3.19314e-05	0.408093	0.857	0.706	0.897976	Lineage-1	KAT6B
3.238e-05	0.277605	0.983	0.993	0.91059	Lineage-1	UQCR10
3.24746e-05	1.00367	0.491	0.451	0.91325	Lineage-1	CPNE8
3.34587e-05	0.402726	0.297	0.198	0.940927	Lineage-1	INA
3.50018e-05	0.328889	0.971	0.89	0.98432	Lineage-1	EPC1
0.00126009	1.36262	0.789	0.595	1	Lineage-1	ADGRB3
0.00531749	1.07841	0.257	0.206	1	Lineage-1	KLHL13
0.000317657	0.964044	0.251	0.172	1	Lineage-1	SST
6.51289e-05	0.940286	0.143	0.069	1	Lineage-1	SCG2
0.000513203	0.92651	0.28	0.202	1	Lineage-1	LINGO2
0.000422266	0.755534	0.446	0.361	1	Lineage-1	NRG1
7.39752e-05	0.738143	0.606	0.503	1	Lineage-1	DLG2
3.68748e-05	0.703252	0.36	0.273	1	Lineage-1	GARNL3
0.000771236	0.67646	0.326	0.245	1	Lineage-1	EYA1
4.23359e-05	0.649282	0.811	0.653	1	Lineage-1	MAGI3
0.00541099	0.633129	0.434	0.389	1	Lineage-1	PLXNA4
0.00168465	0.618975	0.429	0.381	1	Lineage-1	NKAIN3
0.0018932	0.597884	0.206	0.134	1	Lineage-1	SGIP1
0.00199143	0.574203	1	0.842	1	Lineage-1	AKAP12
7.39688e-05	0.541088	0.4	0.3	1	Lineage-1	FREM1
0.00060589	0.532377	0.28	0.199	1	Lineage-1	SYNPO2
4.73593e-05	0.515169	0.337	0.242	1	Lineage-1	SCD5
0.000145819	0.509326	0.154	0.083	1	Lineage-1	TMOD1
0.000238998	0.500976	0.166	0.092	1	Lineage-1	MIR137HG
0.000341072	0.497701	0.377	0.282	1	Lineage-1	HTR1E
0.00102003	0.494541	0.303	0.224	1	Lineage-1	AL358232.2
6.24884e-05	0.492781	0.211	0.125	1	Lineage-1	GADD45G
6.97347e-05	0.471801	0.674	0.522	1	Lineage-1	PCSK1N
0.00158739	0.471113	0.846	0.729	1	Lineage-1	IGFBP5
0.000127034	0.4547	0.434	0.35	1	Lineage-1	ABCA1
0.000513351	0.442669	0.417	0.352	1	Lineage-1	C14orf132
0.00907461	0.433563	0.234	0.173	1	Lineage-1	DACH2
0.00123504	0.431891	0.4	0.352	1	Lineage-1	DGKD
0.000544025	0.429029	0.171	0.099	1	Lineage-1	CRTAC1
7.52228e-05	0.427262	0.606	0.557	1	Lineage-1	ATP11A
0.000262535	0.425113	0.314	0.221	1	Lineage-1	GFRA1
7.62956e-05	0.423063	0.543	0.501	1	Lineage-1	SEC11C
0.00273902	0.420145	0.229	0.159	1	Lineage-1	ANKS1B
0.000234036	0.419594	0.434	0.371	1	Lineage-1	MAPK9
0.0055305	0.413927	0.457	0.411	1	Lineage-1	LIMCH1
0.00417923	0.412867	0.366	0.316	1	Lineage-1	SLC39A11
0.00171771	0.412232	0.36	0.302	1	Lineage-1	UNC13B
0.00822575	0.39905	0.297	0.234	1	Lineage-1	CDH10
0.000157786	0.397296	0.423	0.345	1	Lineage-1	PLPPR3
0.000253401	0.394899	0.714	0.614	1	Lineage-1	FOXO3
0.000115414	0.391193	0.331	0.242	1	Lineage-1	NOS1AP
0.000536364	0.390466	0.394	0.343	1	Lineage-1	STARD4
0.00111592	0.384092	0.48	0.449	1	Lineage-1	FAM217B
0.0018	0.380356	0.251	0.179	1	Lineage-1	AC016042.1
8.31224e-05	0.379623	0.651	0.582	1	Lineage-1	DAPK1
0.00124078	0.377925	0.869	0.741	1	Lineage-1	ZBTB20
0.00422761	0.3723	0.143	0.087	1	Lineage-1	GFRA2
0.00169384	0.371426	0.72	0.64	1	Lineage-1	RPS6KC1
0.00869394	0.368995	0.274	0.217	1	Lineage-1	PPFIBP2
0.000651351	0.367647	0.977	0.836	1	Lineage-1	KAZN
0.000955405	0.363174	0.549	0.503	1	Lineage-1	ANTXR2
0.00348511	0.362127	0.983	0.88	1	Lineage-1	PLEKHA5
8.97195e-05	0.360902	0.251	0.157	1	Lineage-1	KIF1A
5.07081e-05	0.36015	0.737	0.619	1	Lineage-1	RALGAPA1
0.00038624	0.358711	0.269	0.181	1	Lineage-1	RPS6KA6
0.000594023	0.357851	0.897	0.708	1	Lineage-1	SDK1
0.000516488	0.3561	0.314	0.233	1	Lineage-1	ITGA6
0.000210668	0.355991	0.297	0.211	1	Lineage-1	GPC2
0.000393404	0.355841	0.56	0.519	1	Lineage-1	TASP1
0.000135314	0.353574	0.943	0.855	1	Lineage-1	NLGN4Y
0.000281601	0.352755	0.709	0.653	1	Lineage-1	DNAJC19
0.000104588	0.35268	0.349	0.258	1	Lineage-1	HOXB6
8.8291e-05	0.351946	0.909	0.792	1	Lineage-1	CEP350
0.000386687	0.35135	0.331	0.237	1	Lineage-1	HEY1
0.000199048	0.351338	0.96	0.88	1	Lineage-1	ZNF521
0.00308812	0.350644	0.463	0.432	1	Lineage-1	SLC44A1
0.00164854	0.347992	0.429	0.362	1	Lineage-1	MARK1
0.00033434	0.339779	0.737	0.677	1	Lineage-1	BAG1
0.00321404	0.338311	0.474	0.455	1	Lineage-1	HAGH
0.000127259	0.33658	0.669	0.602	1	Lineage-1	BMERB1
0.000690776	0.333721	0.149	0.083	1	Lineage-1	OLFM3
0.000407526	0.331955	0.606	0.554	1	Lineage-1	TET2
0.00442923	0.329706	0.446	0.396	1	Lineage-1	TRMT9B
0.00297034	0.32816	0.297	0.233	1	Lineage-1	KAT2B
0.00533573	0.327868	0.149	0.094	1	Lineage-1	CEMIP
0.00518765	0.326778	0.286	0.227	1	Lineage-1	FAM169A
0.00276073	0.324033	0.171	0.107	1	Lineage-1	MARCH4
5.67317e-05	0.323779	0.829	0.657	1	Lineage-1	RPS6KA2
0.00428973	0.322248	0.137	0.082	1	Lineage-1	PRUNE2
0.00256734	0.322133	0.834	0.758	1	Lineage-1	CYBA
4.20789e-05	0.321767	0.28	0.175	1	Lineage-1	CABLES1
4.84756e-05	0.321585	0.954	0.934	1	Lineage-1	NDUFA3
0.00910041	0.321411	0.954	0.843	1	Lineage-1	UGP2
0.00285941	0.321329	0.897	0.764	1	Lineage-1	SETBP1
0.000125857	0.321025	0.989	0.981	1	Lineage-1	DBI
0.00300756	0.319974	0.84	0.731	1	Lineage-1	FNBP1
0.000209918	0.319614	0.223	0.133	1	Lineage-1	CDH20
9.93359e-05	0.313703	0.966	0.86	1	Lineage-1	BRAF
0.00297405	0.313639	0.24	0.175	1	Lineage-1	ETS2
3.59356e-05	0.311818	0.909	0.796	1	Lineage-1	FRYL
8.02863e-05	0.311658	0.863	0.741	1	Lineage-1	MXD4
3.95973e-05	0.311538	1	0.961	1	Lineage-1	TNRC6B
0.000815559	0.311214	0.269	0.193	1	Lineage-1	BAIAP2
0.000150397	0.310586	0.966	0.866	1	Lineage-1	TUBB2B
0.00113799	0.310406	0.811	0.687	1	Lineage-1	TIAM2
0.00105056	0.310243	0.257	0.175	1	Lineage-1	PGM5
0.000139197	0.309635	0.629	0.51	1	Lineage-1	ITPR2
0.00263663	0.309564	0.28	0.202	1	Lineage-1	PHLDA1
0.00348216	0.308783	0.937	0.769	1	Lineage-1	ZNF804A
0.00209764	0.308307	0.56	0.548	1	Lineage-1	MIA3
0.00428185	0.307173	0.949	0.848	1	Lineage-1	PCCA
0.000843805	0.306984	0.297	0.216	1	Lineage-1	CRIP2
0.00219824	0.304535	0.566	0.509	1	Lineage-1	MSX2
0.00197834	0.303995	1	0.96	1	Lineage-1	TBL1XR1
0.00198256	0.301016	0.629	0.574	1	Lineage-1	SLAIN2
0.00155298	0.300401	0.263	0.189	1	Lineage-1	GKAP1
0.000980643	0.299964	0.76	0.686	1	Lineage-1	PNRC1
0.000348501	0.298352	0.966	0.933	1	Lineage-1	PSMA3
0.00015782	0.29795	0.96	0.878	1	Lineage-1	RTN3
6.83844e-05	0.297845	0.989	0.983	1	Lineage-1	COX8A
0.000909138	0.297838	0.309	0.221	1	Lineage-1	ITGA11
0.000261561	0.296223	0.914	0.745	1	Lineage-1	LINC02315
0.00104759	0.296015	0.971	0.892	1	Lineage-1	KIF1B
0.000549088	0.295547	0.2	0.123	1	Lineage-1	TPD52
0.000119176	0.295517	0.829	0.694	1	Lineage-1	CBLB
5.75702e-05	0.295409	0.96	0.853	1	Lineage-1	VPS28
0.00067214	0.29254	0.857	0.756	1	Lineage-1	PPP6R2
0.00112912	0.290925	0.2	0.124	1	Lineage-1	KCNB2
7.62572e-05	0.290234	0.949	0.838	1	Lineage-1	SOS1
0.00498665	0.289963	0.12	0.068	1	Lineage-1	NUP62CL
0.00584565	0.289146	0.309	0.245	1	Lineage-1	LIFR
6.14203e-05	0.289037	0.903	0.702	1	Lineage-1	TMSB15A
0.000473932	0.288663	0.949	0.855	1	Lineage-1	CHD6
0.000312551	0.288242	0.874	0.769	1	Lineage-1	WRN
6.46053e-05	0.287648	0.223	0.131	1	Lineage-1	ADGRD1
0.0012544	0.287205	0.891	0.847	1	Lineage-1	HDDC2
7.12612e-05	0.287152	0.8	0.683	1	Lineage-1	UBTD2
0.00116149	0.285435	0.96	0.852	1	Lineage-1	RANBP17
0.000111452	0.285401	0.206	0.12	1	Lineage-1	SLAIN1
0.000439794	0.284149	0.926	0.813	1	Lineage-1	WDFY3
0.00185212	0.283421	0.714	0.629	1	Lineage-1	MYO9A
9.14362e-05	0.282982	0.909	0.783	1	Lineage-1	CXXC5
0.00127651	0.28078	1	0.987	1	Lineage-1	AUTS2
0.000143796	0.280698	0.857	0.746	1	Lineage-1	FRG1
0.0017402	0.280336	0.606	0.544	1	Lineage-1	AFAP1
9.47573e-05	0.280027	0.857	0.755	1	Lineage-1	CSNK1E
9.96442e-05	0.279986	0.869	0.746	1	Lineage-1	TP53BP1
4.50992e-05	0.279555	0.954	0.893	1	Lineage-1	CYP51A1
0.00029103	0.276564	0.68	0.593	1	Lineage-1	TRIM2
7.83687e-05	0.276396	0.926	0.809	1	Lineage-1	MRPL42
0.000292738	0.27602	0.269	0.179	1	Lineage-1	KIAA0408
0.00606627	0.275563	0.766	0.72	1	Lineage-1	ZNHIT3
0.000268348	0.2746	0.76	0.676	1	Lineage-1	MEAF6
0.00025539	0.274315	0.994	0.969	1	Lineage-1	NDUFB8
6.9769e-05	0.274132	0.92	0.808	1	Lineage-1	CNOT7
0.000518088	0.273529	0.691	0.604	1	Lineage-1	DNAJC15
0.000118293	0.273504	0.92	0.829	1	Lineage-1	UBR5
0.000200419	0.271776	0.937	0.837	1	Lineage-1	CHMP5
0.000770518	0.271385	0.749	0.558	1	Lineage-1	ADAM12
0.000353974	0.270736	0.96	0.822	1	Lineage-1	ANKRD12
0.000275699	0.270707	0.914	0.857	1	Lineage-1	SUPT4H1
0.000123369	0.27016	0.869	0.773	1	Lineage-1	HERC1
0.00023809	0.26937	0.663	0.603	1	Lineage-1	ERCC6L2
0.000414324	0.268175	0.966	0.908	1	Lineage-1	MRPL33
0.000919123	0.267638	0.68	0.572	1	Lineage-1	TSPAN5
0.000302547	0.265836	0.937	0.853	1	Lineage-1	ZNF827
8.26595e-05	0.265002	0.24	0.143	1	Lineage-1	PTPRO
0.000376549	0.264215	0.109	0.051	1	Lineage-1	DNER
8.57081e-05	0.263959	0.92	0.814	1	Lineage-1	SMAP1
0.000690561	0.263632	0.886	0.722	1	Lineage-1	CACNA2D1
0.000608806	0.263556	0.783	0.702	1	Lineage-1	CCDC25
8.66186e-05	0.262979	0.16	0.082	1	Lineage-1	AC091885.2
0.000337535	0.261551	0.246	0.159	1	Lineage-1	FRMD3
0.000202402	0.260855	0.983	0.885	1	Lineage-1	LARGE1
0.000781869	0.260779	0.954	0.82	1	Lineage-1	DAAM1
0.000111195	0.260617	0.874	0.755	1	Lineage-1	GRB2
0.00178092	0.260197	0.971	0.959	1	Lineage-1	LSM5
0.000142908	0.259649	0.966	0.92	1	Lineage-1	CIAO2B
0.000111042	0.257698	0.937	0.888	1	Lineage-1	DDX18
0.00015291	0.257184	0.743	0.646	1	Lineage-1	ATAD2B
0.00745878	0.256961	0.891	0.837	1	Lineage-1	PFDN4
0.00250098	0.256879	0.743	0.671	1	Lineage-1	SREK1IP1
0.00365479	0.256438	0.611	0.556	1	Lineage-1	PRH1
0.000461769	0.255536	0.863	0.77	1	Lineage-1	NDUFB3
0.00471908	0.255488	0.703	0.616	1	Lineage-1	FBXL20
7.68429e-05	0.255478	1	0.991	1	Lineage-1	HNRNPDL
0.00677041	0.255199	0.909	0.789	1	Lineage-1	FGFR1
0.00434908	0.254462	0.954	0.846	1	Lineage-1	RAB31
3.82259e-05	0.253754	0.989	0.985	1	Lineage-1	PSMA4
0.00200337	0.253419	0.926	0.856	1	Lineage-1	SPIN1
0.00255204	0.253205	0.897	0.756	1	Lineage-1	FAM13A
0.0042464	0.253108	0.629	0.586	1	Lineage-1	JAM3
0.000595489	0.252984	0.897	0.793	1	Lineage-1	R3HDM2
0.00107614	0.252903	0.154	0.088	1	Lineage-1	SPOCK3
0.000661671	0.25248	0.269	0.186	1	Lineage-1	NBAT1
0.000856895	0.25228	0.994	0.955	1	Lineage-1	DDX24
4.99864e-05	0.251342	0.983	0.978	1	Lineage-1	SNRPF
0.00191656	0.250753	0.977	0.884	1	Lineage-1	DBN1
4.86955e-05	0.250693	0.131	0.06	1	Lineage-1	PALMD
0.000512929	0.250343	0.943	0.882	1	Lineage-1	HIF1A
0	1.43144	0.49	0.018	0	Lineage-2	CDH19
5.66826e-279	1.9432	0.54	0.032	1.59403e-274	Lineage-2	SLITRK6
3.58329e-236	1.32973	0.426	0.022	1.00769e-231	Lineage-2	PHOX2B
5.35468e-184	0.256424	0.168	0.003	1.50584e-179	Lineage-2	LINC00518
7.41881e-174	1.01268	0.396	0.028	2.08632e-169	Lineage-2	SHC4
3.70675e-154	1.22373	0.351	0.025	1.04241e-149	Lineage-2	LINC02698
3.71565e-152	1.14822	0.248	0.011	1.04492e-147	Lineage-2	LINC01060
5.31e-137	2.18385	0.752	0.165	1.49328e-132	Lineage-2	PAG1
3.00827e-128	1.5183	0.5	0.065	8.45987e-124	Lineage-2	LPL
1.12316e-118	0.401574	0.173	0.007	3.15855e-114	Lineage-2	HSPB2
1.84188e-118	0.400245	0.149	0.005	5.17974e-114	Lineage-2	SERPINA3
9.76965e-118	1.99276	0.812	0.225	2.74742e-113	Lineage-2	MOXD1
8.47104e-113	3.97113	0.663	0.144	2.38223e-108	Lineage-2	CRYAB
9.41185e-113	2.20424	0.683	0.153	2.6468e-108	Lineage-2	ZNF536
1.12384e-112	0.924382	0.223	0.013	3.16047e-108	Lineage-2	AC100801.1
2.90281e-101	0.686263	0.302	0.028	8.1633e-97	Lineage-2	FAM78B
7.05836e-94	2.63813	0.96	0.56	1.98495e-89	Lineage-2	POSTN
4.72409e-92	0.709599	0.347	0.042	1.32851e-87	Lineage-2	NRXN2
9.25504e-90	0.508199	0.277	0.027	2.6027e-85	Lineage-2	DLX5
7.50774e-89	1.72361	0.505	0.097	2.11133e-84	Lineage-2	TMEM178B
1.82615e-84	2.48649	0.748	0.256	5.1355e-80	Lineage-2	LINC00511
4.30269e-84	2.12547	0.668	0.196	1.21e-79	Lineage-2	ANKRD44
5.53845e-78	1.9976	0.881	0.452	1.55752e-73	Lineage-2	SCRG1
6.88345e-77	1.81854	0.426	0.079	1.93577e-72	Lineage-2	SNTB1
2.1394e-74	1.07853	0.475	0.098	6.01642e-70	Lineage-2	MIA
6.64781e-74	0.260143	0.158	0.01	1.8695e-69	Lineage-2	AC005740.5
1.90163e-72	0.470936	0.228	0.022	5.34776e-68	Lineage-2	ZNF503-AS1
3.01951e-72	0.450378	0.252	0.027	8.49147e-68	Lineage-2	LINC00682
4.53788e-70	1.38933	0.827	0.39	1.27614e-65	Lineage-2	DIXDC1
9.69324e-69	1.26797	0.995	0.9	2.72593e-64	Lineage-2	DNAJC1
2.31066e-66	0.535714	0.347	0.055	6.49802e-62	Lineage-2	ACAN
1.51952e-62	1.6079	0.871	0.366	4.2732e-58	Lineage-2	CDH6
6.97809e-61	2.58771	0.554	0.168	1.96238e-56	Lineage-2	PDE4B
6.77115e-60	1.83122	0.53	0.142	1.90418e-55	Lineage-2	IL1RAPL2
9.42225e-60	1.91698	0.752	0.333	2.64972e-55	Lineage-2	SORCS1
6.98225e-59	1.92451	0.851	0.503	1.96355e-54	Lineage-2	SLC35F1
9.1778e-56	1.45914	0.99	0.737	2.58098e-51	Lineage-2	ANXA1
4.4782e-55	0.343049	0.129	0.009	1.25936e-50	Lineage-2	ABCA4
3.56419e-53	1.01277	1	0.986	1.00232e-48	Lineage-2	SOX4
2.10329e-52	0.897711	0.436	0.108	5.91487e-48	Lineage-2	ADAMTS15
2.17488e-52	0.546061	0.342	0.066	6.11619e-48	Lineage-2	PRSS12
2.52679e-52	1.18479	0.703	0.258	7.10584e-48	Lineage-2	ERBB3
9.50389e-52	1.81993	0.941	0.698	2.67268e-47	Lineage-2	GRIK2
2.85602e-51	1.25352	0.995	0.803	8.0317e-47	Lineage-2	FAM155A
6.82228e-51	0.599811	0.386	0.085	1.91856e-46	Lineage-2	COL9A3
7.62965e-51	0.803888	1	0.998	2.14561e-46	Lineage-2	MARCKS
3.63991e-50	0.745317	0.386	0.088	1.02361e-45	Lineage-2	LAMA4
9.87377e-50	0.781926	0.312	0.061	2.7767e-45	Lineage-2	FHDC1
1.0639e-49	0.402234	0.257	0.041	2.99191e-45	Lineage-2	PCDH1
4.42633e-49	0.792851	0.47	0.128	1.24477e-44	Lineage-2	MPZ
7.37373e-49	1.52359	0.45	0.126	2.07364e-44	Lineage-2	PDE1C
1.64765e-48	0.852162	1	0.992	4.63352e-44	Lineage-2	ANXA2
2.13627e-48	0.798391	0.772	0.264	6.00762e-44	Lineage-2	PLP1
8.89048e-47	0.677252	0.436	0.117	2.50018e-42	Lineage-2	DLX1
1.19825e-46	1.23396	0.629	0.257	3.36972e-42	Lineage-2	MEGF10
2.02708e-45	1.04485	1	0.95	5.70054e-41	Lineage-2	ID3
2.93914e-45	0.261871	0.153	0.016	8.26544e-41	Lineage-2	AL161945.1
1.06988e-44	1.43669	0.95	0.774	3.0087e-40	Lineage-2	LMO4
1.90768e-44	0.97439	0.416	0.114	5.36477e-40	Lineage-2	INSC
7.88731e-43	0.881414	1	0.952	2.21807e-38	Lineage-2	COL5A2
2.63826e-42	1.07738	0.946	0.807	7.41932e-38	Lineage-2	NES
5.12193e-42	0.977154	0.421	0.12	1.44039e-37	Lineage-2	NETO1
1.19886e-41	1.15422	0.995	0.887	3.37143e-37	Lineage-2	KALRN
1.71672e-41	0.886961	0.856	0.47	4.82775e-37	Lineage-2	TFAP2A
8.38184e-41	1.1378	0.678	0.318	2.35714e-36	Lineage-2	MEGF9
1.41447e-40	1.06547	0.99	0.907	3.97778e-36	Lineage-2	PLS3
1.63393e-40	1.27701	0.975	0.912	4.59495e-36	Lineage-2	DST
5.5604e-40	0.628147	0.337	0.081	1.5637e-35	Lineage-2	PHACTR3
5.69841e-40	0.331988	0.228	0.039	1.60251e-35	Lineage-2	DAGLA
1.44842e-38	1.02492	0.574	0.235	4.07325e-34	Lineage-2	RASSF4
2.74774e-38	1.91858	0.411	0.132	7.7272e-34	Lineage-2	FMN1
5.13249e-38	1.34946	0.955	0.764	1.44336e-33	Lineage-2	SOX6
1.03956e-37	0.986876	0.337	0.088	2.92346e-33	Lineage-2	OLFML2A
1.85896e-36	0.348	0.198	0.032	5.22778e-32	Lineage-2	AFAP1L1
3.29082e-36	1.14679	0.985	0.838	9.25445e-32	Lineage-2	CASC15
7.38991e-36	0.869228	0.985	0.881	2.07819e-31	Lineage-2	FABP5
1.58644e-35	0.996832	0.371	0.11	4.4614e-31	Lineage-2	S100B
2.20804e-35	0.981738	0.302	0.073	6.20944e-31	Lineage-2	GRIA1
2.56428e-35	0.382313	0.183	0.029	7.21126e-31	Lineage-2	COL22A1
3.35964e-35	1.20929	0.832	0.65	9.44798e-31	Lineage-2	COL18A1
3.71734e-35	1.32098	0.624	0.319	1.04539e-30	Lineage-2	ITGA4
6.219e-35	0.706307	0.54	0.214	1.74891e-30	Lineage-2	MCAM
1.41653e-34	1.04974	0.871	0.623	3.98358e-30	Lineage-2	PLAT
1.45842e-34	0.92017	0.347	0.096	4.10136e-30	Lineage-2	KCNH8
2.22177e-34	0.737708	1	1	6.24806e-30	Lineage-2	HMGB1
4.61871e-34	0.677241	0.609	0.249	1.29887e-29	Lineage-2	TTYH1
5.99557e-34	1.52908	0.718	0.403	1.68607e-29	Lineage-2	IL1RAPL1
1.22037e-33	0.796612	0.594	0.264	3.43193e-29	Lineage-2	GASK1B
1.61576e-33	1.32457	0.866	0.557	4.54384e-29	Lineage-2	GRID2
1.80955e-33	0.894481	0.48	0.167	5.08883e-29	Lineage-2	PDZRN4
3.2453e-32	0.395045	0.188	0.033	9.12642e-28	Lineage-2	AP000331.1
1.15213e-31	1.52219	0.906	0.719	3.24003e-27	Lineage-2	PTN
1.15885e-31	1.11082	0.807	0.533	3.25892e-27	Lineage-2	TIMP3
2.54193e-31	0.428294	0.213	0.042	7.14843e-27	Lineage-2	CRLF1
3.13222e-31	1.04291	0.777	0.516	8.80843e-27	Lineage-2	KHDRBS3
3.90728e-31	0.774433	0.589	0.261	1.0988e-26	Lineage-2	DLX2
5.28321e-31	0.468939	0.173	0.029	1.48574e-26	Lineage-2	PCDH20
5.43472e-31	0.740257	0.371	0.118	1.52835e-26	Lineage-2	TBX2
1.39868e-30	1.23773	0.401	0.141	3.93337e-26	Lineage-2	RUNX1
1.71424e-30	0.63577	0.99	0.96	4.82079e-26	Lineage-2	CDK2AP1
2.90677e-30	1.48101	0.757	0.515	8.17441e-26	Lineage-2	ENOX1
6.27808e-30	0.328378	0.203	0.04	1.76552e-25	Lineage-2	B3GALT2
8.42008e-30	1.16843	0.916	0.771	2.36789e-25	Lineage-2	FRMD4A
1.09079e-29	0.874144	0.54	0.234	3.06752e-25	Lineage-2	BCHE
1.6809e-29	0.307427	0.149	0.023	4.72703e-25	Lineage-2	AC099792.1
2.21198e-29	0.95726	0.926	0.795	6.22053e-25	Lineage-2	MEF2C
2.43889e-29	1.01869	0.683	0.399	6.85865e-25	Lineage-2	NLGN4X
2.59945e-29	0.969778	0.782	0.488	7.31017e-25	Lineage-2	MIR99AHG
2.98028e-29	0.680986	0.401	0.138	8.38115e-25	Lineage-2	SEL1L3
1.86165e-28	0.328388	0.183	0.034	5.23532e-24	Lineage-2	CFI
2.21719e-28	0.286183	0.183	0.034	6.23519e-24	Lineage-2	SHD
3.05934e-28	0.931825	0.426	0.162	8.60348e-24	Lineage-2	LYPD1
4.63878e-28	0.818476	0.96	0.864	1.30452e-23	Lineage-2	BICD1
5.02228e-27	0.588892	0.153	0.026	1.41236e-22	Lineage-2	PTCHD1-AS
6.48583e-27	0.579224	1	0.997	1.82395e-22	Lineage-2	STMN1
8.78353e-27	0.782077	0.579	0.293	2.4701e-22	Lineage-2	RHOJ
1.39324e-26	0.787468	1	0.996	3.91808e-22	Lineage-2	ITGB1
2.89373e-26	0.528811	1	0.986	8.13775e-22	Lineage-2	LSM7
3.7782e-26	0.557607	1	0.995	1.06251e-21	Lineage-2	TUBA1A
4.49895e-26	0.885817	0.97	0.885	1.26519e-21	Lineage-2	LARGE1
1.92963e-25	0.730838	0.495	0.201	5.4265e-21	Lineage-2	SOX10
2.15625e-25	1.15462	0.901	0.771	6.0638e-21	Lineage-2	WWTR1
1.26574e-24	0.718511	0.5	0.229	3.55951e-20	Lineage-2	ITGA6
1.3022e-24	0.736061	0.995	0.947	3.66205e-20	Lineage-2	ZEB2
1.96159e-24	0.662149	0.733	0.479	5.51638e-20	Lineage-2	STIM2
2.12202e-24	0.630313	0.337	0.115	5.96754e-20	Lineage-2	CACNA1D
5.21975e-24	0.32591	0.158	0.031	1.4679e-19	Lineage-2	POU3F2
7.97529e-24	1.52132	0.678	0.504	2.24281e-19	Lineage-2	LPGAT1
1.1941e-23	0.508365	0.995	0.979	3.35804e-19	Lineage-2	CNN3
1.49912e-23	1.0139	0.832	0.684	4.21582e-19	Lineage-2	ASAP2
1.70539e-23	1.04434	0.5	0.22	4.79589e-19	Lineage-2	AC016766.1
3.46755e-23	0.544854	1	0.987	9.75145e-19	Lineage-2	AUTS2
3.8389e-23	0.47534	0.302	0.096	1.07957e-18	Lineage-2	RORB
7.39972e-23	0.328214	0.208	0.051	2.08095e-18	Lineage-2	DBNDD1
1.19221e-22	0.606857	0.45	0.206	3.35274e-18	Lineage-2	BACE2
1.35642e-22	0.559129	0.238	0.067	3.81453e-18	Lineage-2	A2M
3.59259e-22	0.590209	0.554	0.278	1.01031e-17	Lineage-2	SPATA13
1.26562e-21	1.0107	0.748	0.496	3.55917e-17	Lineage-2	ERBB4
1.30225e-21	0.941414	0.386	0.158	3.66217e-17	Lineage-2	ADAMTSL1
1.80534e-21	0.495245	1	0.993	5.07699e-17	Lineage-2	SEM1
1.98138e-21	0.280595	0.173	0.039	5.57203e-17	Lineage-2	SLC15A3
5.81058e-21	0.849382	0.757	0.558	1.63405e-16	Lineage-2	GAS7
1.36793e-20	0.598853	0.995	0.982	3.84688e-16	Lineage-2	TUBA1B
1.55177e-20	0.961385	0.559	0.328	4.36388e-16	Lineage-2	CYTH3
3.92302e-20	0.811137	0.475	0.232	1.10323e-15	Lineage-2	SLCO3A1
4.28203e-20	0.747703	0.723	0.518	1.20419e-15	Lineage-2	SH3PXD2A
9.0821e-20	0.52458	0.198	0.052	2.55407e-15	Lineage-2	FOXE3
9.36353e-20	1.10501	0.723	0.468	2.63321e-15	Lineage-2	RALYL
1.20345e-19	0.431966	0.995	0.982	3.38435e-15	Lineage-2	YWHAQ
1.21255e-19	0.598414	0.901	0.783	3.40993e-15	Lineage-2	CXXC5
1.24349e-19	0.600817	0.287	0.101	3.49695e-15	Lineage-2	AC113386.1
1.48768e-19	0.771665	0.658	0.431	4.18364e-15	Lineage-2	GPM6B
1.52918e-19	0.60677	0.485	0.233	4.30037e-15	Lineage-2	HEY1
1.87089e-19	1.3623	0.594	0.385	5.26131e-15	Lineage-2	PLXNA4
2.50564e-19	0.971088	0.931	0.82	7.04635e-15	Lineage-2	IMMP2L
2.54098e-19	0.429892	1	0.999	7.14573e-15	Lineage-2	HSP90AA1
3.44842e-19	0.700707	0.673	0.455	9.69765e-15	Lineage-2	RHOB
3.87117e-19	1.03137	0.574	0.338	1.08865e-14	Lineage-2	NPR3
3.99731e-19	0.42605	0.292	0.104	1.12412e-14	Lineage-2	MMP15
1.05026e-18	0.427588	0.396	0.166	2.95355e-14	Lineage-2	HIST1H2BH
1.57096e-18	0.673626	0.926	0.809	4.41786e-14	Lineage-2	PRAG1
1.65991e-18	0.952585	0.639	0.447	4.66799e-14	Lineage-2	MAP3K1
1.79975e-18	0.524704	1	0.999	5.06126e-14	Lineage-2	TMSB4X
2.12014e-18	0.35437	1	0.999	5.96227e-14	Lineage-2	CFL1
2.46465e-18	0.433828	0.95	0.83	6.93108e-14	Lineage-2	AP1S2
3.30833e-18	0.873318	0.569	0.345	9.30369e-14	Lineage-2	PMEPA1
3.3795e-18	0.297706	0.178	0.046	9.50383e-14	Lineage-2	MINAR1
4.28491e-18	0.711411	0.995	0.968	1.205e-13	Lineage-2	COL11A1
5.74381e-18	0.466328	0.282	0.098	1.61527e-13	Lineage-2	TCIM
6.64653e-18	0.702802	0.55	0.316	1.86914e-13	Lineage-2	GNG2
8.33446e-18	0.493833	0.173	0.045	2.34382e-13	Lineage-2	SCN1A-AS1
1.46519e-17	0.565791	0.45	0.225	4.12041e-13	Lineage-2	HOXB-AS1
1.53179e-17	0.440725	0.965	0.755	4.30769e-13	Lineage-2	TAGLN2
2.01666e-17	0.273663	0.114	0.022	5.67126e-13	Lineage-2	PTCHD1
2.21278e-17	0.468772	1	0.963	6.22279e-13	Lineage-2	IGFBP2
5.31584e-17	0.983682	0.832	0.702	1.49492e-12	Lineage-2	ANK2
6.07789e-17	0.585213	0.589	0.335	1.70922e-12	Lineage-2	GATA3
6.62003e-17	0.45229	0.921	0.756	1.86169e-12	Lineage-2	DLC1
9.37012e-17	0.865652	0.436	0.221	2.63506e-12	Lineage-2	NCAM2
1.3792e-16	0.44069	0.252	0.087	3.87857e-12	Lineage-2	FGF7
3.00496e-16	0.493851	0.322	0.136	8.45055e-12	Lineage-2	HPCAL1
3.99234e-16	0.57639	0.421	0.215	1.12272e-11	Lineage-2	PHF19
4.71866e-16	0.58817	0.955	0.914	1.32698e-11	Lineage-2	FNBP1L
4.84579e-16	0.757702	0.614	0.425	1.36273e-11	Lineage-2	ADARB1
4.87031e-16	0.611931	0.931	0.824	1.36963e-11	Lineage-2	FAM210B
5.39919e-16	0.484924	1	0.997	1.51836e-11	Lineage-2	H2AFZ
6.05516e-16	0.427441	0.985	0.888	1.70283e-11	Lineage-2	TUBB3
8.19467e-16	0.520935	0.49	0.251	2.30451e-11	Lineage-2	TBX3
9.84318e-16	0.424256	1	0.985	2.7681e-11	Lineage-2	SNRPE
1.08245e-15	0.648955	0.703	0.478	3.04405e-11	Lineage-2	NPAS3
1.08378e-15	0.496159	0.777	0.584	3.0478e-11	Lineage-2	HAT1
1.19751e-15	0.386291	1	0.998	3.36763e-11	Lineage-2	CALM2
1.33672e-15	0.449798	0.98	0.955	3.75913e-11	Lineage-2	TXNDC17
1.41471e-15	0.818337	0.342	0.155	3.97845e-11	Lineage-2	IL1RAP
1.7741e-15	0.916909	0.569	0.334	4.98913e-11	Lineage-2	MDGA2
1.88867e-15	0.414305	0.995	0.946	5.31132e-11	Lineage-2	GNAI2
2.11199e-15	0.726502	0.243	0.087	5.93933e-11	Lineage-2	HS6ST3
2.59235e-15	0.488711	1	0.971	7.2902e-11	Lineage-2	PARD3
3.83997e-15	0.937602	0.931	0.89	1.07988e-10	Lineage-2	UNC5C
4.28025e-15	0.885697	0.223	0.077	1.20369e-10	Lineage-2	SCN9A
4.65796e-15	0.39587	1	0.991	1.30991e-10	Lineage-2	HNRNPDL
4.89858e-15	0.446567	0.995	0.96	1.37758e-10	Lineage-2	SLC25A5
5.30249e-15	0.455636	0.837	0.624	1.49117e-10	Lineage-2	MIR181A1HG
6.61358e-15	0.638524	0.787	0.611	1.85987e-10	Lineage-2	CREB5
7.93667e-15	0.408357	1	0.997	2.23195e-10	Lineage-2	MAP4K4
8.39428e-15	0.421024	0.985	0.95	2.36064e-10	Lineage-2	ATP1B3
8.72973e-15	0.47927	0.941	0.889	2.45498e-10	Lineage-2	PDS5B
1.0868e-14	0.475037	0.861	0.699	3.0563e-10	Lineage-2	DNMT1
1.37599e-14	0.647782	0.995	0.971	3.86955e-10	Lineage-2	QKI
1.41549e-14	0.627747	0.728	0.574	3.98065e-10	Lineage-2	EPS8
1.50192e-14	0.25288	0.168	0.049	4.22371e-10	Lineage-2	CA2
1.96379e-14	0.334736	0.213	0.074	5.52257e-10	Lineage-2	ARNTL
2.64366e-14	0.430658	0.386	0.189	7.43449e-10	Lineage-2	PREX1
2.80845e-14	0.333569	1	1	7.89793e-10	Lineage-2	PTMA
3.48749e-14	0.841108	0.436	0.251	9.80751e-10	Lineage-2	FLRT3
3.58456e-14	0.540115	0.97	0.898	1.00805e-09	Lineage-2	AOPEP
3.66319e-14	0.687393	0.797	0.643	1.03016e-09	Lineage-2	CECR2
3.76132e-14	1.33913	0.48	0.302	1.05776e-09	Lineage-2	INPP4B
4.42328e-14	0.320958	0.96	0.76	1.24392e-09	Lineage-2	DLGAP1
4.58854e-14	0.351288	0.98	0.974	1.29039e-09	Lineage-2	HDAC2
5.68187e-14	0.385723	0.975	0.925	1.59786e-09	Lineage-2	SRI
5.81692e-14	0.301013	0.183	0.058	1.63583e-09	Lineage-2	SLC9A7
6.20131e-14	0.555116	0.975	0.841	1.74393e-09	Lineage-2	GULP1
6.27739e-14	0.446251	1	0.975	1.76533e-09	Lineage-2	JPT1
6.61711e-14	0.562135	0.728	0.584	1.86086e-09	Lineage-2	JAM3
7.5015e-14	0.838203	0.559	0.348	2.10957e-09	Lineage-2	LGALS1
7.92566e-14	0.611072	0.52	0.295	2.22885e-09	Lineage-2	THSD7A
8.136e-14	0.427437	0.98	0.917	2.288e-09	Lineage-2	POLR2F
8.56507e-14	0.43575	0.946	0.858	2.40867e-09	Lineage-2	SRSF2
8.66185e-14	0.398177	1	0.976	2.43589e-09	Lineage-2	SNRPB2
1.07324e-13	0.667399	0.649	0.487	3.01816e-09	Lineage-2	SASH1
1.12117e-13	0.542458	1	0.933	3.15297e-09	Lineage-2	GPC6
1.34815e-13	0.400133	0.361	0.175	3.79126e-09	Lineage-2	ZNF697
1.61482e-13	0.823367	0.431	0.261	4.54121e-09	Lineage-2	KIF13B
1.65093e-13	1.10297	0.559	0.378	4.64275e-09	Lineage-2	NKAIN3
2.01311e-13	0.438011	0.47	0.273	5.66127e-09	Lineage-2	CADM4
2.12537e-13	0.347495	0.99	0.96	5.97695e-09	Lineage-2	AKAP13
2.16177e-13	0.753217	0.104	0.023	6.07934e-09	Lineage-2	ZNF804B
2.22315e-13	0.619772	0.792	0.591	6.25194e-09	Lineage-2	PCDH9
2.26248e-13	0.698967	0.733	0.623	6.36254e-09	Lineage-2	RASSF8
2.66734e-13	0.503948	0.208	0.074	7.5011e-09	Lineage-2	AC099489.1
2.73326e-13	0.723394	0.827	0.72	7.68646e-09	Lineage-2	DLEU2
3.05874e-13	0.395934	1	0.981	8.60178e-09	Lineage-2	HNRNPAB
3.26786e-13	0.280267	1	0.999	9.18988e-09	Lineage-2	VIM
3.68493e-13	0.425573	0.886	0.805	1.03628e-08	Lineage-2	MAP4K5
3.95137e-13	0.522954	0.347	0.168	1.1112e-08	Lineage-2	EVA1A
5.0583e-13	0.416137	0.98	0.96	1.4225e-08	Lineage-2	NME1
5.17712e-13	0.250119	0.173	0.056	1.45591e-08	Lineage-2	NOG
5.2925e-13	0.370946	0.396	0.202	1.48836e-08	Lineage-2	CORO2A
5.33448e-13	0.326372	1	0.995	1.50016e-08	Lineage-2	PSMA7
6.39943e-13	0.608135	0.564	0.388	1.79965e-08	Lineage-2	SH3KBP1
6.62612e-13	0.398835	0.233	0.09	1.8634e-08	Lineage-2	DOCK8
7.15039e-13	0.844209	1	0.992	2.01083e-08	Lineage-2	CADM1
7.38787e-13	0.358811	1	0.991	2.07762e-08	Lineage-2	CAMTA1
7.93666e-13	0.526023	0.644	0.482	2.23195e-08	Lineage-2	MVB12B
1.05228e-12	0.427589	0.99	0.968	2.95922e-08	Lineage-2	RANBP1
1.07573e-12	0.306967	1	1	3.02518e-08	Lineage-2	TMSB10
1.12051e-12	0.384813	0.411	0.216	3.1511e-08	Lineage-2	PLEKHA4
1.14037e-12	0.362718	0.995	0.975	3.20695e-08	Lineage-2	FUS
1.16133e-12	0.488369	0.941	0.852	3.26588e-08	Lineage-2	ZNF827
1.17278e-12	0.429721	0.51	0.29	3.2981e-08	Lineage-2	MYBL2
1.25717e-12	0.544091	0.678	0.513	3.53541e-08	Lineage-2	UBE2T
1.28792e-12	0.708198	0.574	0.334	3.62188e-08	Lineage-2	PTPRZ1
1.32962e-12	0.339977	0.361	0.178	3.73916e-08	Lineage-2	C5orf30
1.42696e-12	0.492778	0.985	0.884	4.0129e-08	Lineage-2	SOX5
1.50004e-12	0.438171	0.475	0.277	4.21842e-08	Lineage-2	ARNT2
1.72053e-12	1.52586	0.396	0.224	4.83848e-08	Lineage-2	COL8A1
1.94124e-12	0.438742	0.995	0.982	5.45916e-08	Lineage-2	HMGA2
2.57617e-12	0.58097	0.416	0.247	7.24471e-08	Lineage-2	OAF
2.68305e-12	0.574757	0.95	0.868	7.54527e-08	Lineage-2	CCDC144NL-AS1
3.64891e-12	0.328694	1	0.998	1.02615e-07	Lineage-2	TUBB
4.08797e-12	0.295926	1	0.999	1.14962e-07	Lineage-2	HSP90B1
4.37275e-12	0.848	0.386	0.212	1.22971e-07	Lineage-2	NTM
4.52322e-12	0.510242	0.995	0.982	1.27202e-07	Lineage-2	TCF4
5.70651e-12	0.437611	0.757	0.583	1.60479e-07	Lineage-2	ZFHX4
6.06403e-12	0.342222	1	0.957	1.70533e-07	Lineage-2	CAP1
6.92338e-12	0.457559	0.535	0.315	1.94699e-07	Lineage-2	CDK1
6.94202e-12	0.504093	0.896	0.786	1.95223e-07	Lineage-2	CKS1B
7.11033e-12	0.597261	0.871	0.723	1.99957e-07	Lineage-2	NLGN1
7.70614e-12	0.542123	0.946	0.852	2.16712e-07	Lineage-2	SSH2
7.71711e-12	0.485063	0.743	0.604	2.17021e-07	Lineage-2	MIR181A2HG
8.60424e-12	0.413525	0.386	0.2	2.41968e-07	Lineage-2	PHLDA1
9.87563e-12	0.579625	0.886	0.812	2.77723e-07	Lineage-2	DUT
1.04582e-11	0.43716	0.886	0.736	2.94105e-07	Lineage-2	METRN
1.08471e-11	0.669336	0.639	0.504	3.05042e-07	Lineage-2	MICAL3
1.11357e-11	0.685023	0.342	0.177	3.13157e-07	Lineage-2	CADM2
1.15276e-11	0.53632	0.564	0.368	3.24178e-07	Lineage-2	CEP128
1.35249e-11	0.314208	0.99	0.967	3.80346e-07	Lineage-2	H2AFY
1.50113e-11	0.455587	0.624	0.419	4.22149e-07	Lineage-2	SAP30
1.51121e-11	0.451576	0.886	0.838	4.24982e-07	Lineage-2	DPYSL2
1.68517e-11	0.47098	0.881	0.767	4.73903e-07	Lineage-2	PKP4
1.79037e-11	0.482856	0.975	0.879	5.03489e-07	Lineage-2	AGAP1
1.89812e-11	0.439393	0.446	0.256	5.3379e-07	Lineage-2	RBL1
2.40044e-11	0.361035	0.975	0.96	6.75051e-07	Lineage-2	PA2G4
2.56522e-11	0.628585	0.792	0.657	7.21391e-07	Lineage-2	NRP1
2.75559e-11	0.703609	0.965	0.936	7.74928e-07	Lineage-2	ZSWIM6
3.15625e-11	0.426166	0.995	0.982	8.876e-07	Lineage-2	APP
3.18167e-11	0.503477	0.822	0.723	8.94749e-07	Lineage-2	NECTIN3
3.53407e-11	0.939401	0.955	0.908	9.93851e-07	Lineage-2	HIST1H4C
3.70266e-11	0.819462	0.683	0.592	1.04126e-06	Lineage-2	CCND1
3.80595e-11	0.623364	0.851	0.766	1.07031e-06	Lineage-2	SIPA1L1
4.3842e-11	0.418624	0.322	0.16	1.23293e-06	Lineage-2	AC093879.1
4.96161e-11	0.398842	0.955	0.914	1.3953e-06	Lineage-2	PBRM1
5.26156e-11	0.387032	0.386	0.206	1.47966e-06	Lineage-2	TK1
5.4256e-11	0.870378	0.609	0.491	1.52579e-06	Lineage-2	STARD13
5.59085e-11	0.372234	0.604	0.423	1.57226e-06	Lineage-2	HOXB2
5.94397e-11	0.556086	0.668	0.486	1.67156e-06	Lineage-2	LEF1
7.08319e-11	0.304617	0.5	0.313	1.99193e-06	Lineage-2	GNG11
7.41172e-11	0.318905	1	0.995	2.08432e-06	Lineage-2	GNG5
7.48462e-11	0.616538	0.431	0.264	2.10483e-06	Lineage-2	B4GALT6
7.83784e-11	0.350958	0.351	0.184	2.20416e-06	Lineage-2	NBAT1
9.1913e-11	0.416662	0.995	0.974	2.58478e-06	Lineage-2	HSPA8
1.0184e-10	0.462102	0.441	0.264	2.86395e-06	Lineage-2	FBXO5
1.16054e-10	0.340237	0.119	0.035	3.26368e-06	Lineage-2	C1orf61
1.32277e-10	0.632903	0.554	0.385	3.71989e-06	Lineage-2	HIST1H1C
1.35123e-10	0.262308	1	0.995	3.79993e-06	Lineage-2	PEBP1
1.35508e-10	0.894585	0.599	0.473	3.81075e-06	Lineage-2	FRMD6
1.46615e-10	0.328064	0.955	0.887	4.1231e-06	Lineage-2	RALY
1.56213e-10	0.403898	0.955	0.93	4.39303e-06	Lineage-2	CTNNB1
1.6223e-10	0.324312	1	0.985	4.56223e-06	Lineage-2	SNRPG
1.77406e-10	0.282207	0.985	0.971	4.98901e-06	Lineage-2	CAPZB
2.97901e-10	0.452519	0.782	0.655	8.37757e-06	Lineage-2	TMTC2
3.00493e-10	0.361244	0.525	0.328	8.45046e-06	Lineage-2	CENPU
3.16186e-10	0.38074	0.965	0.928	8.89178e-06	Lineage-2	TIMM8B
3.89618e-10	0.444878	0.698	0.587	1.09568e-05	Lineage-2	CBFB
4.05595e-10	0.438684	0.851	0.685	1.14062e-05	Lineage-2	MIR4435-2HG
4.21793e-10	0.44809	0.97	0.862	1.18617e-05	Lineage-2	SEMA3C
4.22025e-10	0.583515	0.421	0.263	1.18682e-05	Lineage-2	KLHL29
4.2648e-10	0.294172	0.99	0.983	1.19935e-05	Lineage-2	COX8A
4.96e-10	0.456819	0.931	0.85	1.39485e-05	Lineage-2	TUBB4B
5.0242e-10	0.297226	0.98	0.972	1.4129e-05	Lineage-2	ATP5F1C
5.17089e-10	0.491503	0.767	0.615	1.45416e-05	Lineage-2	SMC4
5.535e-10	0.460002	0.688	0.522	1.55655e-05	Lineage-2	MAD2L1
5.90712e-10	0.302826	1	0.985	1.6612e-05	Lineage-2	PSMA4
5.9411e-10	0.52632	0.99	0.95	1.67076e-05	Lineage-2	MAML2
6.3029e-10	0.364273	0.46	0.278	1.7725e-05	Lineage-2	MND1
6.4408e-10	0.341254	0.792	0.616	1.81128e-05	Lineage-2	SYNE2
6.9173e-10	0.275174	1	0.999	1.94528e-05	Lineage-2	H3F3B
6.9289e-10	0.366229	0.936	0.819	1.94855e-05	Lineage-2	MRTFA
7.42143e-10	0.42767	0.446	0.285	2.08705e-05	Lineage-2	SYT11
7.57922e-10	0.368599	0.332	0.179	2.13143e-05	Lineage-2	SOX13
7.68265e-10	0.492824	0.455	0.282	2.16052e-05	Lineage-2	NID1
7.74285e-10	0.452509	0.866	0.689	2.17744e-05	Lineage-2	HMGB2
8.35639e-10	0.861584	0.436	0.285	2.34998e-05	Lineage-2	DPYD
8.38288e-10	0.499371	0.386	0.237	2.35743e-05	Lineage-2	PLCE1
1.21744e-09	0.320803	0.946	0.875	3.42368e-05	Lineage-2	PARP1
1.28444e-09	0.502077	0.757	0.687	3.6121e-05	Lineage-2	FAM168A
1.29797e-09	0.614242	0.302	0.156	3.65014e-05	Lineage-2	XKR4
1.37439e-09	0.395718	0.921	0.701	3.86507e-05	Lineage-2	TMSB15A
1.43622e-09	0.382521	0.762	0.641	4.03895e-05	Lineage-2	NCALD
1.45831e-09	0.418876	0.411	0.248	4.10106e-05	Lineage-2	PTGIS
1.56664e-09	0.461662	0.574	0.409	4.40571e-05	Lineage-2	LIMCH1
1.66399e-09	0.564779	0.317	0.176	4.67946e-05	Lineage-2	GPAM
1.78833e-09	0.326999	0.99	0.94	5.02915e-05	Lineage-2	STAG1
1.87263e-09	0.287943	1	0.987	5.26622e-05	Lineage-2	NDUFA11
1.90821e-09	0.341704	1	0.982	5.36626e-05	Lineage-2	HMGN2
1.95132e-09	0.259731	1	0.989	5.48751e-05	Lineage-2	SRSF3
2.04887e-09	0.327516	0.995	0.987	5.76183e-05	Lineage-2	HSPE1
2.23855e-09	0.598382	0.624	0.511	6.29525e-05	Lineage-2	CDK5RAP2
2.33191e-09	0.40032	0.282	0.141	6.5578e-05	Lineage-2	ST8SIA1
2.44071e-09	0.499937	0.45	0.281	6.86377e-05	Lineage-2	GTSE1
2.70368e-09	0.313112	0.218	0.096	7.60328e-05	Lineage-2	KIT
2.98745e-09	0.398839	0.782	0.649	8.40131e-05	Lineage-2	EZH2
3.00976e-09	0.418539	0.708	0.569	8.46404e-05	Lineage-2	TIAM1
3.41935e-09	0.504645	0.723	0.613	9.61588e-05	Lineage-2	FOXO3
3.55699e-09	0.676325	0.436	0.293	0.00010003	Lineage-2	TAOK3
3.66563e-09	0.354127	0.837	0.754	0.000103085	Lineage-2	MAGOH
3.94788e-09	0.468916	0.708	0.632	0.000111022	Lineage-2	LITAF
4.09023e-09	0.387945	0.277	0.138	0.000115025	Lineage-2	HIST1H2AJ
4.41475e-09	0.488514	0.391	0.247	0.000124152	Lineage-2	ABHD2
4.45721e-09	0.456686	0.772	0.724	0.000125346	Lineage-2	ARPC1B
4.59125e-09	0.398079	0.46	0.302	0.000129115	Lineage-2	RNF180
4.63808e-09	0.40396	0.52	0.335	0.000130432	Lineage-2	KANK4
5.00758e-09	0.359941	0.985	0.967	0.000140823	Lineage-2	MAP4
5.26249e-09	0.29497	0.144	0.052	0.000147992	Lineage-2	SUSD4
5.3583e-09	0.357702	0.366	0.202	0.000150686	Lineage-2	ARHGAP11B
5.4755e-09	0.398799	0.54	0.387	0.000153982	Lineage-2	PIGC
5.47822e-09	0.33425	0.856	0.663	0.000154059	Lineage-2	CYTOR
5.70105e-09	0.327392	0.941	0.895	0.000160325	Lineage-2	BLOC1S1
5.82382e-09	0.294039	0.936	0.913	0.000163777	Lineage-2	NDUFA6
6.10045e-09	0.471824	0.624	0.499	0.000171557	Lineage-2	NAALADL2
6.11616e-09	0.462364	0.797	0.707	0.000171999	Lineage-2	KIRREL1
6.13799e-09	0.322346	0.955	0.861	0.000172613	Lineage-2	DEK
6.70933e-09	0.267946	0.96	0.866	0.00018868	Lineage-2	TUBB2B
6.95234e-09	0.404699	0.644	0.489	0.000195514	Lineage-2	GMNN
7.26231e-09	0.417803	0.708	0.576	0.000204231	Lineage-2	GSN
7.45648e-09	0.324282	0.218	0.1	0.000209691	Lineage-2	AL139220.2
8.80272e-09	0.265319	0.995	0.971	0.00024755	Lineage-2	UQCRQ
9.27116e-09	0.443963	0.743	0.645	0.000260724	Lineage-2	PHLPP1
9.32318e-09	0.370294	0.807	0.7	0.000262186	Lineage-2	PARD3B
9.85788e-09	0.508528	0.792	0.666	0.000277223	Lineage-2	PKNOX2
9.88604e-09	0.480216	0.995	0.936	0.000278015	Lineage-2	LSAMP
1.02685e-08	0.267762	1	0.997	0.000288772	Lineage-2	XRCC5
1.06312e-08	0.283805	0.985	0.887	0.000298972	Lineage-2	CHD7
1.07613e-08	0.449614	0.658	0.507	0.00030263	Lineage-2	MSX2
1.17329e-08	0.632114	0.703	0.658	0.000329953	Lineage-2	ASAH1
1.20819e-08	0.289221	0.98	0.973	0.000339766	Lineage-2	ERH
1.2407e-08	0.515228	0.619	0.497	0.000348909	Lineage-2	USP53
1.34411e-08	0.250239	0.267	0.131	0.000377991	Lineage-2	MYC
1.35415e-08	0.361671	0.881	0.797	0.000380814	Lineage-2	RAPGEF2
1.38574e-08	0.368621	0.946	0.89	0.000389697	Lineage-2	TRIM24
1.51856e-08	0.255401	1	0.996	0.00042705	Lineage-2	DYNLL1
1.52382e-08	0.511024	0.876	0.747	0.00042853	Lineage-2	COL25A1
1.71851e-08	0.547911	0.594	0.483	0.00048328	Lineage-2	LHFPL2
1.73095e-08	0.293357	0.995	0.982	0.000486777	Lineage-2	SNRPD1
1.8604e-08	0.5094	0.693	0.651	0.000523183	Lineage-2	FAM3C
1.8694e-08	0.508866	0.708	0.644	0.000525712	Lineage-2	MYO9B
1.90031e-08	0.269968	0.208	0.095	0.000534405	Lineage-2	LINC02798
1.92262e-08	0.265332	1	0.986	0.000540679	Lineage-2	MYL12A
1.94927e-08	0.490184	0.594	0.475	0.000548174	Lineage-2	SRGAP2
2.00999e-08	0.322471	0.97	0.907	0.00056525	Lineage-2	PTPN12
2.11607e-08	0.297751	0.975	0.954	0.000595081	Lineage-2	PKM
2.15223e-08	0.395793	0.629	0.493	0.00060525	Lineage-2	NUDT1
2.23372e-08	0.450145	0.757	0.74	0.000628168	Lineage-2	PACSIN2
2.33204e-08	0.38153	0.629	0.448	0.000655817	Lineage-2	CENPK
2.36091e-08	0.300004	0.96	0.92	0.000663934	Lineage-2	BZW2
2.431e-08	0.329757	0.495	0.34	0.000683645	Lineage-2	PHLDB1
2.44471e-08	0.26603	0.262	0.131	0.0006875	Lineage-2	PRPS2
2.46141e-08	0.525955	0.421	0.262	0.000692199	Lineage-2	KIF4A
2.53148e-08	0.328122	0.381	0.233	0.000711904	Lineage-2	GLCE
2.56089e-08	0.329969	0.955	0.899	0.000720175	Lineage-2	FYN
2.62223e-08	0.329263	0.46	0.291	0.000737422	Lineage-2	KIF11
2.68113e-08	0.54953	0.446	0.309	0.000753989	Lineage-2	ITGB5
2.69843e-08	0.2975	0.658	0.469	0.000758851	Lineage-2	ORC6
2.75983e-08	0.405437	0.53	0.371	0.000776119	Lineage-2	KCTD12
2.81747e-08	0.333359	0.99	0.967	0.000792328	Lineage-2	TEAD1
2.99713e-08	0.343228	0.337	0.192	0.000842853	Lineage-2	EGFL8
3.04722e-08	0.267993	0.267	0.134	0.00085694	Lineage-2	FOXD3
3.10647e-08	0.389056	0.738	0.634	0.000873601	Lineage-2	SORBS1
3.26287e-08	0.424164	0.545	0.418	0.000917584	Lineage-2	CNP
3.3087e-08	0.47612	0.446	0.284	0.000930473	Lineage-2	KNL1
3.37235e-08	0.371371	0.52	0.352	0.000948374	Lineage-2	FANCI
3.47162e-08	0.404044	0.931	0.879	0.00097629	Lineage-2	UBE2S
3.54457e-08	0.332392	0.995	0.979	0.000996804	Lineage-2	CNPY2
3.56423e-08	0.511552	0.649	0.581	0.00100233	Lineage-2	AMOTL1
3.67857e-08	0.320535	1	0.98	0.00103449	Lineage-2	RBM3
3.73759e-08	0.318258	0.891	0.812	0.00105108	Lineage-2	PARVA
3.92149e-08	0.528491	0.584	0.476	0.0011028	Lineage-2	BCAR3
4.02126e-08	0.379885	0.787	0.708	0.00113086	Lineage-2	NSD2
4.1457e-08	0.27833	0.98	0.977	0.00116585	Lineage-2	PFDN2
4.38763e-08	0.342423	0.297	0.165	0.00123389	Lineage-2	LOXL3
4.67267e-08	0.460553	0.624	0.459	0.00131405	Lineage-2	NUSAP1
4.73412e-08	0.434865	0.589	0.426	0.00133133	Lineage-2	TPX2
4.74449e-08	0.703301	0.673	0.613	0.00133425	Lineage-2	PLPP1
5.38408e-08	0.338543	0.411	0.256	0.00151411	Lineage-2	BLM
5.39535e-08	0.342344	0.47	0.307	0.00151728	Lineage-2	SAMD11
5.44944e-08	1.12657	0.485	0.373	0.00153249	Lineage-2	DNM3
5.59458e-08	0.337446	0.5	0.324	0.00157331	Lineage-2	RRM2
5.82129e-08	0.395561	0.97	0.88	0.00163706	Lineage-2	PLEKHA5
5.87798e-08	0.444704	0.342	0.2	0.00165301	Lineage-2	LINGO2
5.9055e-08	0.560215	0.797	0.649	0.00166075	Lineage-2	CENPF
6.03791e-08	0.278539	0.985	0.935	0.00169798	Lineage-2	SMARCE1
6.06883e-08	0.301833	0.446	0.275	0.00170668	Lineage-2	DTL
6.34845e-08	0.358056	0.698	0.579	0.00178531	Lineage-2	SPATA5
6.83711e-08	0.333864	0.901	0.776	0.00192273	Lineage-2	LIMA1
7.22326e-08	0.304185	0.847	0.789	0.00203132	Lineage-2	SLC25A13
7.32637e-08	0.411297	0.965	0.92	0.00206032	Lineage-2	CELF2
7.47235e-08	0.336474	0.421	0.272	0.00210138	Lineage-2	RTKN2
7.71426e-08	0.269013	0.183	0.081	0.00216941	Lineage-2	TRIM58
7.98103e-08	0.292743	1	0.97	0.00224443	Lineage-2	CCT5
8.44909e-08	0.57144	0.594	0.452	0.00237605	Lineage-2	UBE2C
8.63581e-08	0.262935	0.99	0.987	0.00242856	Lineage-2	NOP10
8.88167e-08	0.419278	0.757	0.646	0.0024977	Lineage-2	TYMS
8.95364e-08	0.329317	0.322	0.187	0.00251794	Lineage-2	TMEM132B
9.78307e-08	0.369054	0.426	0.276	0.0027512	Lineage-2	NUF2
9.79156e-08	0.347003	0.97	0.928	0.00275358	Lineage-2	ZFHX3
1.08794e-07	0.331448	0.421	0.275	0.00305952	Lineage-2	TMEM164
1.08835e-07	0.320073	0.46	0.319	0.00306067	Lineage-2	SDC3
1.09878e-07	0.372952	0.614	0.457	0.00309	Lineage-2	ATAD2
1.10441e-07	0.28362	0.98	0.958	0.00310584	Lineage-2	UBE2I
1.13958e-07	0.272286	0.995	0.98	0.00320473	Lineage-2	MICOS10
1.16752e-07	0.285129	0.975	0.957	0.0032833	Lineage-2	ANAPC11
1.17797e-07	0.34567	0.406	0.253	0.00331269	Lineage-2	FANCA
1.30212e-07	0.324731	0.644	0.493	0.00366183	Lineage-2	TTLL7
1.30929e-07	0.267842	0.995	0.973	0.00368197	Lineage-2	HACD3
1.33657e-07	0.479072	0.317	0.185	0.00375869	Lineage-2	HIST1H3B
1.35245e-07	0.577191	0.634	0.557	0.00380335	Lineage-2	GAB2
1.46243e-07	0.338617	0.327	0.197	0.00411265	Lineage-2	ITPK1
1.49223e-07	0.309177	1	0.991	0.00419644	Lineage-2	JMJD1C
1.60046e-07	0.528651	0.401	0.273	0.00450081	Lineage-2	SPRY2
1.68826e-07	0.499928	0.436	0.298	0.00474772	Lineage-2	ARHGAP26
1.75333e-07	0.355354	0.589	0.444	0.00493072	Lineage-2	BRIP1
1.86532e-07	0.554925	0.391	0.278	0.00524564	Lineage-2	DAAM2
2.01207e-07	0.29582	0.371	0.222	0.00565833	Lineage-2	MCM10
2.05537e-07	0.263656	1	0.994	0.0057801	Lineage-2	MARCKSL1
2.14382e-07	0.37336	0.396	0.26	0.00602886	Lineage-2	BCL2L11
2.28092e-07	0.307166	0.347	0.205	0.00641441	Lineage-2	RACGAP1
2.37583e-07	0.621698	0.698	0.666	0.0066813	Lineage-2	SPRED1
2.43508e-07	0.274623	0.248	0.131	0.00684793	Lineage-2	POLR3G
2.55652e-07	0.280759	0.995	0.972	0.00718944	Lineage-2	PPP1R12A
2.59546e-07	0.670365	0.762	0.683	0.00729894	Lineage-2	MYO10
2.61613e-07	0.323312	0.797	0.773	0.00735708	Lineage-2	RNF145
2.68536e-07	0.308906	0.861	0.796	0.00755177	Lineage-2	ANKRD10
2.68642e-07	0.310069	0.911	0.8	0.00755474	Lineage-2	CMSS1
2.75032e-07	0.408958	0.376	0.24	0.00773444	Lineage-2	RNF144A
2.86147e-07	0.296052	0.98	0.938	0.00804701	Lineage-2	LSM3
3.02564e-07	0.370385	0.337	0.197	0.00850871	Lineage-2	CDCA2
3.24969e-07	0.951431	0.475	0.4	0.00913876	Lineage-2	F2R
3.41096e-07	0.374765	0.426	0.276	0.00959231	Lineage-2	AURKB
3.41933e-07	0.316129	0.916	0.846	0.00961583	Lineage-2	RNF130
3.7256e-07	0.37915	0.525	0.392	0.0104771	Lineage-2	SVIP
3.76507e-07	0.288003	0.906	0.851	0.0105881	Lineage-2	TALDO1
3.89225e-07	0.616803	0.896	0.898	0.0109458	Lineage-2	EFNA5
3.99234e-07	0.296288	0.946	0.912	0.0112273	Lineage-2	UQCC2
4.04249e-07	0.385939	0.5	0.365	0.0113683	Lineage-2	PDLIM4
4.24948e-07	0.34962	0.767	0.63	0.0119504	Lineage-2	RPA3
4.37445e-07	0.43653	0.495	0.352	0.0123018	Lineage-2	PRC1
4.69325e-07	0.261663	0.861	0.759	0.0131984	Lineage-2	SMURF1
4.75789e-07	0.35768	0.129	0.049	0.0133801	Lineage-2	TLL1
5.05239e-07	0.317503	0.495	0.361	0.0142083	Lineage-2	SLC27A4
5.35892e-07	0.293568	0.619	0.482	0.0150704	Lineage-2	ACER3
5.82839e-07	0.572282	0.441	0.303	0.0163906	Lineage-2	HIST1H1D
6.06783e-07	0.287789	0.97	0.909	0.017064	Lineage-2	MANF
6.24734e-07	0.286889	0.327	0.195	0.0175688	Lineage-2	LYST
6.26078e-07	0.284473	0.396	0.261	0.0176066	Lineage-2	PRDM4
6.42901e-07	0.270257	0.653	0.485	0.0180797	Lineage-2	ITGB3BP
6.65125e-07	0.344848	0.272	0.154	0.0187047	Lineage-2	AHR
6.70657e-07	0.298102	0.545	0.412	0.0188602	Lineage-2	RAD18
6.78953e-07	0.398898	0.302	0.178	0.0190935	Lineage-2	GAS2L3
6.96151e-07	0.26039	0.896	0.849	0.0195772	Lineage-2	GSTO1
7.03489e-07	0.63326	0.827	0.735	0.0197835	Lineage-2	KIAA1217
7.25247e-07	0.455704	0.653	0.577	0.0203954	Lineage-2	LINC00632
7.31276e-07	0.39158	0.495	0.379	0.020565	Lineage-2	MAPRE2
7.75078e-07	0.318518	0.748	0.615	0.0217967	Lineage-2	HS2ST1
8.08618e-07	0.278702	0.955	0.949	0.0227399	Lineage-2	CTNND1
8.25865e-07	0.380853	0.847	0.8	0.023225	Lineage-2	KPNA2
8.32717e-07	0.317622	0.802	0.771	0.0234177	Lineage-2	FAM171A1
8.42852e-07	0.267417	0.173	0.082	0.0237027	Lineage-2	NPAS1
8.45194e-07	0.330901	0.644	0.527	0.0237686	Lineage-2	ELK3
8.68182e-07	0.269889	0.985	0.918	0.024415	Lineage-2	PCM1
9.24365e-07	0.359966	0.386	0.251	0.025995	Lineage-2	CCNA2
1.05021e-06	0.403662	0.609	0.507	0.029534	Lineage-2	H2AFX
1.1009e-06	0.291863	0.866	0.801	0.0309596	Lineage-2	DENND5A
1.14625e-06	0.259564	0.282	0.165	0.0322348	Lineage-2	ST3GAL4
1.16253e-06	0.370093	0.802	0.77	0.0326926	Lineage-2	LRCH3
1.22563e-06	0.332462	0.827	0.773	0.0344672	Lineage-2	PUF60
1.33212e-06	0.490601	0.53	0.422	0.0374619	Lineage-2	ADAMTS9
1.34725e-06	0.418148	0.708	0.644	0.0378874	Lineage-2	BUB3
1.38073e-06	0.251385	0.916	0.881	0.0388289	Lineage-2	MKLN1
1.46445e-06	0.274546	0.832	0.744	0.0411831	Lineage-2	ZNF326
1.49282e-06	0.292954	0.802	0.751	0.0419811	Lineage-2	CTCF
1.53239e-06	0.307785	0.277	0.158	0.0430938	Lineage-2	HIST1H1B
1.55132e-06	0.638011	0.985	0.973	0.0436263	Lineage-2	VCAN
1.70908e-06	0.5564	0.228	0.124	0.0480629	Lineage-2	PDE7B
1.75109e-06	0.411537	0.678	0.538	0.049244	Lineage-2	PCLAF
1.75469e-06	0.364232	0.465	0.342	0.0493454	Lineage-2	HMG20B
1.89984e-06	0.280143	0.926	0.827	0.0534274	Lineage-2	PDZRN3
1.92592e-06	0.26943	0.49	0.35	0.0541608	Lineage-2	EXOSC9
2.1257e-06	0.362084	0.134	0.057	0.0597791	Lineage-2	VEGFC
2.14341e-06	0.251415	0.525	0.381	0.060277	Lineage-2	MSRA
2.14889e-06	0.275533	0.441	0.295	0.0604311	Lineage-2	CTNNA2
2.22838e-06	0.308474	0.396	0.268	0.0626666	Lineage-2	EFR3B
2.31673e-06	0.328197	0.802	0.737	0.065151	Lineage-2	RSU1
2.4898e-06	0.282088	0.45	0.299	0.0700181	Lineage-2	SPC25
2.51495e-06	0.25319	0.946	0.87	0.0707253	Lineage-2	SIVA1
2.63564e-06	0.263568	0.792	0.743	0.0741196	Lineage-2	AGO3
2.64981e-06	0.256786	0.931	0.872	0.0745179	Lineage-2	CDK4
2.77664e-06	0.341641	0.446	0.31	0.0780847	Lineage-2	DUSP6
3.00425e-06	0.661483	0.535	0.446	0.0844856	Lineage-2	PTPRJ
3.14528e-06	0.27771	0.272	0.158	0.0884515	Lineage-2	HIST1H2AH
3.1589e-06	0.275384	0.965	0.94	0.0888345	Lineage-2	YAP1
3.32156e-06	0.359242	0.579	0.492	0.0934089	Lineage-2	BIRC2
3.35629e-06	0.286544	0.337	0.213	0.0943855	Lineage-2	CYTL1
3.38147e-06	0.291725	0.624	0.474	0.0950937	Lineage-2	LMNB1
3.41105e-06	0.255443	0.901	0.865	0.0959255	Lineage-2	ARPC1A
3.58044e-06	0.346806	0.901	0.869	0.100689	Lineage-2	DIP2C
3.60637e-06	0.778335	0.381	0.276	0.101418	Lineage-2	PRNP
3.71648e-06	0.378518	0.574	0.471	0.104515	Lineage-2	TMEM131L
3.80458e-06	0.264607	0.342	0.22	0.106992	Lineage-2	MFSD12
3.83931e-06	0.254996	0.931	0.897	0.107969	Lineage-2	MRPL57
3.85933e-06	0.330068	0.475	0.364	0.108532	Lineage-2	NOTCH1
4.02781e-06	0.270259	0.871	0.797	0.11327	Lineage-2	CARHSP1
4.11683e-06	0.368683	0.569	0.464	0.115773	Lineage-2	SMC2
4.13034e-06	0.376841	0.401	0.291	0.116154	Lineage-2	HIST2H2AC
4.27253e-06	0.568188	0.48	0.338	0.120152	Lineage-2	NRCAM
4.3161e-06	0.286764	0.49	0.357	0.121377	Lineage-2	CRNDE
4.40976e-06	0.257065	0.248	0.137	0.124011	Lineage-2	FAM83D
4.55412e-06	0.327271	0.441	0.314	0.128071	Lineage-2	AP003086.1
4.92825e-06	0.418013	0.723	0.659	0.138592	Lineage-2	SMURF2
5.22722e-06	0.265826	0.505	0.374	0.147	Lineage-2	SLFN5
5.46225e-06	0.295257	0.312	0.195	0.153609	Lineage-2	NCAPH
5.50073e-06	0.266424	0.832	0.806	0.154691	Lineage-2	CDYL
5.50638e-06	0.281821	0.49	0.364	0.154851	Lineage-2	NCAPD3
5.65507e-06	0.337017	0.257	0.152	0.159032	Lineage-2	STARD13-AS
5.69877e-06	0.374084	0.381	0.266	0.160261	Lineage-2	ARHGAP19
6.00519e-06	0.305003	0.975	0.962	0.168878	Lineage-2	CHD9
6.18629e-06	0.271523	0.653	0.547	0.173971	Lineage-2	TOPBP1
6.2281e-06	0.409225	0.371	0.253	0.175147	Lineage-2	CIT
6.88065e-06	0.558111	0.639	0.56	0.193498	Lineage-2	ST6GAL2
7.00019e-06	0.339148	0.396	0.279	0.196859	Lineage-2	CIP2A
7.04456e-06	0.334709	0.515	0.405	0.198107	Lineage-2	DDX39A
7.33169e-06	0.268314	0.792	0.698	0.206182	Lineage-2	KIF13A
7.47798e-06	0.271845	0.921	0.86	0.210296	Lineage-2	CAMK2D
7.47995e-06	0.406986	0.693	0.647	0.210351	Lineage-2	PTPRF
8.15152e-06	0.280162	0.49	0.365	0.229237	Lineage-2	BID
8.38183e-06	0.36346	0.53	0.431	0.235714	Lineage-2	FGD4
8.4399e-06	0.298725	0.574	0.469	0.237347	Lineage-2	SLC25A17
8.83984e-06	0.251939	0.906	0.85	0.248594	Lineage-2	FER
9.0323e-06	0.255778	0.525	0.378	0.254006	Lineage-2	FREM2
9.20075e-06	0.258712	0.223	0.124	0.258743	Lineage-2	HIST1H3D
9.2452e-06	0.269833	0.49	0.364	0.259994	Lineage-2	ZNF664
9.47776e-06	0.250402	0.327	0.207	0.266533	Lineage-2	CYP7B1
9.79943e-06	0.407582	0.371	0.275	0.275579	Lineage-2	TRUB2
1.02608e-05	0.464036	0.158	0.078	0.288555	Lineage-2	TMEFF2
1.04296e-05	0.258153	0.827	0.806	0.2933	Lineage-2	PSMC3
1.05622e-05	0.298351	0.673	0.601	0.297029	Lineage-2	MBOAT2
1.08864e-05	0.285972	0.663	0.554	0.306147	Lineage-2	PPIH
1.1123e-05	0.288804	0.936	0.924	0.312802	Lineage-2	UBE2N
1.12468e-05	0.254927	0.376	0.246	0.316284	Lineage-2	UHRF1
1.16997e-05	0.330331	0.876	0.852	0.329019	Lineage-2	CHCHD2
1.17832e-05	0.358499	0.653	0.577	0.331367	Lineage-2	RASA2
1.20571e-05	0.486195	0.955	0.933	0.339069	Lineage-2	UTRN
1.31868e-05	0.272024	0.98	0.914	0.370839	Lineage-2	SRSF7
1.3299e-05	0.448329	0.54	0.442	0.373995	Lineage-2	PRKCA
1.36346e-05	0.350402	0.861	0.783	0.383432	Lineage-2	MBNL2
1.37352e-05	0.335485	0.371	0.249	0.386261	Lineage-2	KIF23
1.39309e-05	0.446561	0.965	0.918	0.391764	Lineage-2	ARL6IP1
1.41833e-05	0.273967	0.802	0.74	0.398862	Lineage-2	BAZ1A
1.46986e-05	0.254687	0.238	0.139	0.413355	Lineage-2	MAP3K14
1.51075e-05	0.383497	0.832	0.762	0.424853	Lineage-2	RPL22L1
1.52569e-05	0.56573	0.356	0.245	0.429055	Lineage-2	NCKAP5
1.61973e-05	0.263893	0.252	0.149	0.455501	Lineage-2	CSGALNACT1
1.63951e-05	0.267544	0.599	0.508	0.461064	Lineage-2	CTXN1
1.67566e-05	0.353494	0.475	0.358	0.471228	Lineage-2	GINS2
1.68816e-05	0.314849	0.738	0.631	0.474744	Lineage-2	DTYMK
1.71746e-05	0.351032	0.401	0.277	0.482985	Lineage-2	ANLN
1.90832e-05	0.251462	0.386	0.259	0.536657	Lineage-2	KIF15
1.92718e-05	0.257045	0.312	0.201	0.541962	Lineage-2	PLAC9
2.00239e-05	0.278753	0.436	0.326	0.563111	Lineage-2	TRIB2
2.03507e-05	0.301738	0.678	0.626	0.572302	Lineage-2	TRAF3IP2-AS1
2.06806e-05	0.436781	0.624	0.507	0.58158	Lineage-2	TOP2A
2.18294e-05	1.00244	0.475	0.421	0.613885	Lineage-2	CHST11
2.30968e-05	0.729212	0.312	0.218	0.649528	Lineage-2	TGFBI
2.31618e-05	0.425037	0.639	0.576	0.651357	Lineage-2	PCNA
2.36301e-05	1.14474	0.817	0.73	0.664526	Lineage-2	IGFBP5
2.43303e-05	0.261954	0.485	0.37	0.684217	Lineage-2	UTP20
2.50952e-05	0.263369	0.515	0.376	0.705728	Lineage-2	CLSPN
2.65654e-05	0.306642	0.812	0.761	0.747072	Lineage-2	TMPO
2.75682e-05	0.279018	0.782	0.731	0.775273	Lineage-2	CCDC167
2.88436e-05	0.306215	0.485	0.355	0.81114	Lineage-2	BIRC5
3.04881e-05	0.250978	0.738	0.715	0.857386	Lineage-2	ARIH2
3.15155e-05	0.299948	0.757	0.706	0.886279	Lineage-2	ARHGAP32
3.31616e-05	0.259979	0.436	0.32	0.93257	Lineage-2	KCNQ2
3.43584e-05	0.306614	0.371	0.268	0.966227	Lineage-2	CCDC126
3.52145e-05	0.27247	0.772	0.726	0.990301	Lineage-2	RUFY3
8.8586e-05	1.80629	0.465	0.43	1	Lineage-2	FRMD5
0.000663458	0.86969	0.332	0.245	1	Lineage-2	SOX2-OT
0.000576671	0.634948	0.267	0.187	1	Lineage-2	CNTN4
0.00218721	0.541172	0.342	0.271	1	Lineage-2	ANO4
0.00275097	0.463912	0.431	0.348	1	Lineage-2	ASPM
3.63483e-05	0.461491	0.792	0.793	1	Lineage-2	PPFIBP1
0.00421401	0.44412	0.663	0.656	1	Lineage-2	MAGI3
8.04798e-05	0.438431	0.446	0.354	1	Lineage-2	BCL2
0.000178175	0.435748	0.649	0.603	1	Lineage-2	HES1
0.000178907	0.426184	0.426	0.322	1	Lineage-2	MKI67
0.00028886	0.424711	0.361	0.268	1	Lineage-2	CDC20
0.0006859	0.423284	0.312	0.231	1	Lineage-2	ADGRG6
0.000449456	0.41147	0.124	0.065	1	Lineage-2	ALK
0.000320272	0.407113	0.48	0.399	1	Lineage-2	PMP22
3.91517e-05	0.393327	0.178	0.096	1	Lineage-2	NTN1
0.000143607	0.385674	0.371	0.272	1	Lineage-2	ARHGAP29
0.00141933	0.385579	0.5	0.453	1	Lineage-2	LPCAT2
8.52331e-05	0.385059	0.52	0.403	1	Lineage-2	CCNB1
0.00716149	0.380194	0.381	0.305	1	Lineage-2	ADGRV1
0.00613429	0.377882	0.356	0.293	1	Lineage-2	ZDHHC14
7.727e-05	0.377417	0.748	0.731	1	Lineage-2	DCBLD2
3.84429e-05	0.374777	0.396	0.29	1	Lineage-2	IFI16
0.000516646	0.373159	0.317	0.229	1	Lineage-2	THBS1
3.55956e-05	0.367944	0.446	0.31	1	Lineage-2	DLGAP5
0.000379711	0.365034	0.446	0.362	1	Lineage-2	MARK1
0.00319151	0.363333	0.698	0.686	1	Lineage-2	H2AFJ
0.00161234	0.355235	0.317	0.233	1	Lineage-2	TTK
0.000980409	0.345861	0.916	0.873	1	Lineage-2	MAML3
0.00515252	0.339857	0.351	0.281	1	Lineage-2	SGO2
0.000980217	0.339826	0.574	0.541	1	Lineage-2	TSPAN18
4.12403e-05	0.337848	0.777	0.715	1	Lineage-2	PRKCE
6.86502e-05	0.335955	0.738	0.705	1	Lineage-2	HSPB11
0.000686457	0.329466	0.381	0.288	1	Lineage-2	LYPD6
0.00188402	0.325086	0.53	0.493	1	Lineage-2	FAM126A
0.00216539	0.325058	0.223	0.156	1	Lineage-2	RUNX2
0.000177785	0.324876	0.609	0.584	1	Lineage-2	SCARB2
0.000158349	0.324495	0.356	0.256	1	Lineage-2	PRR11
5.19006e-05	0.324395	0.827	0.79	1	Lineage-2	DOCK7
5.18165e-05	0.317607	0.252	0.154	1	Lineage-2	CKAP2L
0.000403333	0.317358	0.495	0.416	1	Lineage-2	SULF2
0.00124675	0.315593	0.342	0.252	1	Lineage-2	BUB1B
0.0012991	0.314672	0.772	0.773	1	Lineage-2	BACH1
7.04085e-05	0.306492	0.782	0.75	1	Lineage-2	ATP1A1
0.000277356	0.306464	0.376	0.289	1	Lineage-2	HYI
0.000108745	0.306013	0.683	0.631	1	Lineage-2	ABL2
0.000153511	0.305516	0.421	0.315	1	Lineage-2	RAB11FIP1
0.000161283	0.305332	0.455	0.363	1	Lineage-2	AP000462.1
3.86626e-05	0.304036	0.45	0.344	1	Lineage-2	EXOC6
0.000555647	0.30181	0.703	0.714	1	Lineage-2	STX8
0.000107343	0.296182	0.366	0.272	1	Lineage-2	ITSN2
0.00348398	0.295967	0.5	0.422	1	Lineage-2	PHACTR1
0.000304948	0.294223	0.302	0.206	1	Lineage-2	ARHGAP11A
0.00293166	0.292359	0.342	0.262	1	Lineage-2	KITLG
0.000124236	0.290348	0.396	0.281	1	Lineage-2	TACC3
0.00174799	0.289028	0.54	0.482	1	Lineage-2	ANKRD50
0.000102534	0.288806	0.876	0.834	1	Lineage-2	FAF1
0.000604025	0.288719	0.653	0.623	1	Lineage-2	CEMIP2
0.000835345	0.288569	0.446	0.35	1	Lineage-2	BICC1
0.000211192	0.287881	0.495	0.409	1	Lineage-2	BCL2L14
6.38998e-05	0.287779	0.53	0.439	1	Lineage-2	SRGAP2C
9.42171e-05	0.286781	0.639	0.55	1	Lineage-2	SDK2
0.000113296	0.286227	0.287	0.191	1	Lineage-2	ARHGDIB
0.000490777	0.285425	0.708	0.698	1	Lineage-2	SPTSSA
0.000566565	0.285266	0.916	0.831	1	Lineage-2	TANC1
0.00211633	0.285085	0.243	0.174	1	Lineage-2	SPRY4
4.70883e-05	0.284062	0.45	0.332	1	Lineage-2	NR3C1
0.000501403	0.283846	0.168	0.098	1	Lineage-2	LYPD6B
0.000515185	0.283471	0.827	0.788	1	Lineage-2	OXR1
0.000744308	0.283342	0.287	0.206	1	Lineage-2	ACSS3
0.000128982	0.281057	0.698	0.647	1	Lineage-2	SNRNP25
0.000645698	0.280798	0.584	0.524	1	Lineage-2	NUDT4
0.00270583	0.280348	0.193	0.128	1	Lineage-2	STK32B
0.000961623	0.27938	0.545	0.479	1	Lineage-2	ZNF711
0.00105484	0.279075	0.55	0.463	1	Lineage-2	PCDH11X
0.000275226	0.277194	0.639	0.555	1	Lineage-2	CENPW
0.000412568	0.276677	0.584	0.518	1	Lineage-2	RRM1
0.000114605	0.276269	0.421	0.313	1	Lineage-2	GPR137C
0.000331127	0.275839	0.218	0.137	1	Lineage-2	DOCK10
4.06069e-05	0.275736	0.248	0.153	1	Lineage-2	VCAN-AS1
0.000198983	0.275433	0.332	0.241	1	Lineage-2	DCPS
0.000535463	0.275128	0.629	0.531	1	Lineage-2	MCM7
3.87342e-05	0.274895	0.416	0.295	1	Lineage-2	MELK
0.000986398	0.273968	0.851	0.848	1	Lineage-2	HDDC2
0.000715671	0.273678	0.426	0.329	1	Lineage-2	RPS6KA5
0.000301302	0.273346	0.233	0.148	1	Lineage-2	SYN3
9.84398e-05	0.271092	0.653	0.593	1	Lineage-2	FAM193A
0.00207449	0.27082	0.441	0.365	1	Lineage-2	PELI1
0.000594868	0.270493	0.752	0.709	1	Lineage-2	KIAA1211
0.000376128	0.270141	0.614	0.564	1	Lineage-2	UBL3
0.00216513	0.270101	0.609	0.554	1	Lineage-2	TET2
0.00119832	0.269859	0.579	0.547	1	Lineage-2	SECISBP2L
0.000124718	0.268976	0.545	0.447	1	Lineage-2	FAM217B
0.000236266	0.267967	0.465	0.379	1	Lineage-2	CEP135
4.91284e-05	0.267901	0.213	0.122	1	Lineage-2	IQGAP3
0.000404545	0.267368	0.703	0.688	1	Lineage-2	RNF38
0.000114598	0.266051	0.525	0.448	1	Lineage-2	ZNRD2
5.66599e-05	0.265586	0.347	0.231	1	Lineage-2	NDC80
0.000190721	0.265573	0.663	0.647	1	Lineage-2	DLGAP4
0.000758853	0.265283	0.342	0.251	1	Lineage-2	MCM5
9.40185e-05	0.264664	0.495	0.403	1	Lineage-2	NR2C2
6.78047e-05	0.264526	0.455	0.342	1	Lineage-2	ZWINT
0.000631076	0.262348	0.554	0.474	1	Lineage-2	ARMH4
0.000445267	0.262253	0.228	0.15	1	Lineage-2	MXD3
0.000504767	0.26208	0.312	0.212	1	Lineage-2	KIF14
0.000294857	0.261172	0.54	0.448	1	Lineage-2	POLA1
0.000453797	0.261062	0.797	0.757	1	Lineage-2	PIBF1
4.29848e-05	0.260113	0.658	0.585	1	Lineage-2	BDH2
0.000984343	0.259497	0.678	0.652	1	Lineage-2	MAGOHB
0.000408386	0.259011	0.559	0.487	1	Lineage-2	SAMD1
0.00153004	0.258482	0.307	0.223	1	Lineage-2	FGF12
0.00101271	0.257989	0.574	0.537	1	Lineage-2	FBXO7
0.000292396	0.2569	0.579	0.492	1	Lineage-2	TET3
0.000728099	0.256534	0.391	0.299	1	Lineage-2	OSBPL6
0.000870805	0.256382	0.569	0.509	1	Lineage-2	USP6NL
0.00313809	0.256303	0.545	0.478	1	Lineage-2	CRISPLD1
5.63275e-05	0.256272	0.871	0.866	1	Lineage-2	UXT
0.000245019	0.25605	0.55	0.467	1	Lineage-2	RAB8B
0.00174234	0.255284	0.644	0.59	1	Lineage-2	ODF2L
0.00206403	0.254717	0.53	0.472	1	Lineage-2	USP1
0.00174439	0.254305	0.678	0.623	1	Lineage-2	NCS1
0.000355555	0.252619	0.46	0.366	1	Lineage-2	PAK1IP1
0.000346385	0.252369	0.604	0.523	1	Lineage-2	POP7
0.000926985	0.252253	0.871	0.805	1	Lineage-2	JARID2
0.00608697	0.252214	0.421	0.365	1	Lineage-2	ZNF236
0.000160749	0.25218	0.545	0.476	1	Lineage-2	EBNA1BP2
0.00133873	0.251535	0.723	0.641	1	Lineage-2	CKS2
0.000163533	0.251124	0.366	0.26	1	Lineage-2	PRKAR2B
0	0.928001	0.384	0.007	0	Lineage-3	RSPO1
3.44788e-303	0.557005	0.277	0.004	9.69612e-299	Lineage-3	WNT3A
6.63436e-240	2.31913	0.767	0.07	1.86571e-235	Lineage-3	LMX1A
8.89128e-240	0.616244	0.302	0.007	2.50041e-235	Lineage-3	WNT1
4.67535e-232	0.785629	0.283	0.007	1.3148e-227	Lineage-3	RIPPLY3
1.11767e-222	1.4581	0.27	0.006	3.1431e-218	Lineage-3	SOST
1.35593e-179	2.48349	0.748	0.091	3.81315e-175	Lineage-3	RMST
7.31507e-158	2.0904	0.799	0.126	2.05714e-153	Lineage-3	APCDD1
7.06395e-149	1.79979	0.799	0.126	1.98652e-144	Lineage-3	ZIC2
1.20243e-141	0.825213	0.302	0.016	3.38147e-137	Lineage-3	WSCD2
3.22673e-139	2.12663	0.692	0.102	9.07422e-135	Lineage-3	MAFB
3.71822e-139	1.47507	0.755	0.121	1.04564e-134	Lineage-3	ZIC1
8.63401e-127	0.873549	0.459	0.043	2.42806e-122	Lineage-3	LRP2
3.96415e-122	3.16645	0.767	0.158	1.1148e-117	Lineage-3	ADCY2
2.7896e-118	0.508343	0.264	0.014	7.84493e-114	Lineage-3	WNT10B
4.78911e-118	0.735769	0.459	0.046	1.34679e-113	Lineage-3	MMRN1
7.42138e-115	0.865923	0.459	0.048	2.08704e-110	Lineage-3	SLIT1
6.70351e-110	0.828212	0.403	0.039	1.88516e-105	Lineage-3	LY6H
2.78691e-106	3.07434	0.956	0.318	7.83734e-102	Lineage-3	CNTNAP2
1.3231e-105	1.17109	0.597	0.093	3.72082e-101	Lineage-3	CNTNAP3
2.36277e-104	1.78286	0.585	0.093	6.64457e-100	Lineage-3	RSPO3
1.88302e-103	0.770279	0.44	0.049	5.29542e-99	Lineage-3	AL137139.2
3.32207e-101	0.48826	0.308	0.024	9.34231e-97	Lineage-3	ZIC3
5.07678e-98	0.614219	0.396	0.041	1.42769e-93	Lineage-3	ZIC5
1.27132e-91	0.402784	0.27	0.02	3.57519e-87	Lineage-3	ZIC4
1.32899e-88	0.902875	0.453	0.062	3.73739e-84	Lineage-3	FAM181B
1.89847e-85	2.35916	0.969	0.452	5.33887e-81	Lineage-3	DACH1
7.27054e-85	1.80903	0.673	0.147	2.04462e-80	Lineage-3	SGO1-AS1
1.25334e-81	0.626324	0.365	0.042	3.52464e-77	Lineage-3	ILDR2
1.44641e-80	0.906108	0.497	0.079	4.06758e-76	Lineage-3	BMP7
5.61496e-78	1.35585	0.748	0.197	1.57904e-73	Lineage-3	COLEC12
2.54438e-75	2.08613	0.943	0.367	7.15532e-71	Lineage-3	CDH6
8.61916e-74	1.99019	0.698	0.2	2.42388e-69	Lineage-3	GAP43
1.40144e-72	2.08573	0.818	0.297	3.94114e-68	Lineage-3	LINC00472
2.5287e-69	1.11678	0.604	0.141	7.1112e-65	Lineage-3	CNTNAP3B
1.94677e-68	0.818508	0.447	0.074	5.4747e-64	Lineage-3	WNK2
5.41922e-68	0.360269	0.214	0.017	1.52399e-63	Lineage-3	C6orf118
2.33728e-67	1.64036	0.987	0.933	6.57291e-63	Lineage-3	WLS
1.01297e-64	1.70042	0.811	0.298	2.84867e-60	Lineage-3	ADGRV1
6.84655e-63	1.32328	0.597	0.153	1.92539e-58	Lineage-3	FRMD3
7.44577e-62	0.928996	0.516	0.11	2.0939e-57	Lineage-3	BAALC
6.29419e-61	3.15919	0.786	0.354	1.77005e-56	Lineage-3	TPBG
1.98926e-60	0.682901	0.365	0.056	5.59418e-56	Lineage-3	FBXO2
4.78906e-58	1.6071	0.994	0.809	1.34678e-53	Lineage-3	PRTG
1.11198e-56	1.56068	0.925	0.581	3.12711e-52	Lineage-3	ZFHX4
3.82109e-56	0.545175	0.302	0.041	1.07457e-51	Lineage-3	ZFHX4-AS1
5.00856e-56	1.43543	0.906	0.43	1.40851e-51	Lineage-3	BOC
2.04983e-55	0.584299	0.39	0.069	5.76455e-51	Lineage-3	DLGAP1-AS2
5.84556e-55	1.2146	0.61	0.167	1.64389e-50	Lineage-3	RFX4
1.06856e-53	1.58808	0.836	0.417	3.00502e-49	Lineage-3	CDON
1.50694e-53	1.48934	0.635	0.192	4.23782e-49	Lineage-3	TRPM3
3.92609e-52	1.88363	0.66	0.208	1.1041e-47	Lineage-3	NTM
3.65444e-51	1.05045	0.786	0.31	1.0277e-46	Lineage-3	STK33
8.85493e-50	0.603593	0.421	0.086	2.49018e-45	Lineage-3	SLC7A8
8.37188e-49	0.833207	0.572	0.159	2.35434e-44	Lineage-3	STON2
1.41106e-48	0.814958	0.484	0.116	3.96818e-44	Lineage-3	SHC3
1.753e-48	0.420842	0.289	0.042	4.92979e-44	Lineage-3	ACTN3
1.95513e-48	1.03671	0.503	0.129	5.49823e-44	Lineage-3	GDF7
1.9785e-48	0.744917	0.509	0.129	5.56394e-44	Lineage-3	AXIN2
1.17473e-47	0.622609	0.409	0.084	3.30359e-43	Lineage-3	ALPL
4.68092e-47	2.16796	0.862	0.5	1.31637e-42	Lineage-3	CRABP1
6.47107e-47	0.380928	0.138	0.01	1.81979e-42	Lineage-3	LINC02306
1.63159e-45	1.97733	0.579	0.18	4.58835e-41	Lineage-3	DCC
2.19323e-45	0.302444	0.113	0.007	6.1678e-41	Lineage-3	AC092957.1
3.1129e-45	0.417485	0.289	0.046	8.75408e-41	Lineage-3	USP44
2.16565e-44	1.46365	0.522	0.149	6.09023e-40	Lineage-3	LRRC7
8.19654e-44	0.566121	0.465	0.112	2.30503e-39	Lineage-3	TSTD1
4.55169e-43	0.813897	0.616	0.197	1.28003e-38	Lineage-3	PLEKHG4B
3.17082e-42	0.855713	0.447	0.11	8.91698e-38	Lineage-3	CRIP1
3.51282e-42	1.53417	0.748	0.347	9.87874e-38	Lineage-3	ARL4C
5.89865e-42	0.887161	0.667	0.228	1.65882e-37	Lineage-3	SELENOP
1.36385e-41	1.24488	0.78	0.356	3.83543e-37	Lineage-3	MAPK10
1.87786e-41	0.30052	0.119	0.009	5.28093e-37	Lineage-3	STPG2-AS1
2.65275e-41	2.20901	0.698	0.291	7.46006e-37	Lineage-3	CTNNA2
7.75224e-41	1.19145	0.969	0.768	2.18008e-36	Lineage-3	NR6A1
2.67777e-40	1.07467	0.742	0.3	7.53043e-36	Lineage-3	NEBL
2.98322e-40	0.74476	0.478	0.127	8.38942e-36	Lineage-3	PLCH1
3.41305e-40	1.26518	0.333	0.067	9.59817e-36	Lineage-3	IFIT1
3.67278e-40	1.35267	0.415	0.103	1.03286e-35	Lineage-3	LINC00907
6.01488e-38	0.745336	0.459	0.127	1.6915e-33	Lineage-3	DOCK3
8.09834e-38	1.07286	0.635	0.229	2.27741e-33	Lineage-3	RIMS2
8.63473e-38	0.958089	0.604	0.223	2.42826e-33	Lineage-3	HOXB-AS1
1.82432e-37	0.737473	0.409	0.1	5.13036e-33	Lineage-3	AC113386.1
1.93841e-37	0.960897	0.528	0.163	5.45119e-33	Lineage-3	PPM1H
3.48906e-37	0.744501	0.522	0.161	9.81192e-33	Lineage-3	PROM1
4.08944e-37	1.19099	0.377	0.092	1.15003e-32	Lineage-3	ADARB2
4.10427e-37	0.373734	0.214	0.031	1.1542e-32	Lineage-3	HYDIN
4.51721e-37	0.853441	0.245	0.04	1.27033e-32	Lineage-3	SHISA9
4.96656e-37	1.10207	0.78	0.393	1.3967e-32	Lineage-3	AFF1
1.60759e-36	0.989405	0.943	0.641	4.52088e-32	Lineage-3	CECR2
1.71628e-36	0.419473	0.34	0.073	4.82652e-32	Lineage-3	LRRN2
3.4482e-36	0.297408	0.138	0.014	9.69704e-32	Lineage-3	AC092958.1
4.48825e-36	1.05881	0.371	0.091	1.26219e-31	Lineage-3	RASGEF1B
1.2383e-35	0.45429	0.283	0.053	3.48233e-31	Lineage-3	NMNAT2
1.89778e-35	0.95556	0.472	0.141	5.33694e-31	Lineage-3	ADAMTS3
2.72884e-35	1.02554	0.522	0.168	7.67403e-31	Lineage-3	DACH2
2.95137e-35	0.463692	0.145	0.015	8.29985e-31	Lineage-3	LINC00278
3.07047e-35	0.883316	0.327	0.071	8.63478e-31	Lineage-3	AC110023.1
3.35866e-34	1.2045	0.742	0.342	9.44522e-30	Lineage-3	MSX1
8.85477e-34	0.617368	0.352	0.082	2.49014e-29	Lineage-3	AC091078.1
1.06034e-32	0.338223	0.201	0.03	2.98188e-28	Lineage-3	POU3F2
1.95232e-32	0.60306	0.516	0.164	5.49032e-28	Lineage-3	SLC22A23
2.18409e-32	0.83934	0.987	0.916	6.14209e-28	Lineage-3	PFN2
2.23945e-32	0.323529	0.264	0.05	6.29778e-28	Lineage-3	CACNG7
2.96513e-32	0.639266	0.365	0.094	8.33853e-28	Lineage-3	KIT
3.11172e-32	1.24387	0.811	0.545	8.75077e-28	Lineage-3	COL2A1
3.32822e-32	0.943573	0.987	0.88	9.35962e-28	Lineage-3	PLEKHA5
4.3958e-32	0.925562	0.522	0.184	1.23619e-27	Lineage-3	TNNT1
4.91182e-32	0.257858	0.208	0.033	1.3813e-27	Lineage-3	LMX1B
7.83954e-32	0.459813	0.34	0.081	2.20464e-27	Lineage-3	DCDC1
8.67139e-32	0.968868	0.792	0.465	2.43857e-27	Lineage-3	GNG12-AS1
1.17223e-31	0.986428	0.78	0.412	3.29656e-27	Lineage-3	ARHGAP10
1.7763e-31	1.09111	0.975	0.896	4.99531e-27	Lineage-3	SLIT2
2.05206e-31	0.86538	0.604	0.226	5.77081e-27	Lineage-3	SOX2
8.21992e-31	0.884554	0.597	0.252	2.31161e-26	Lineage-3	APOC1
1.00295e-30	1.23135	0.786	0.478	2.82051e-26	Lineage-3	CPE
1.20529e-30	0.576985	0.352	0.09	3.38953e-26	Lineage-3	CYP46A1
6.4687e-30	0.810049	0.962	0.716	1.81913e-25	Lineage-3	RFX3
6.80597e-30	0.581528	0.472	0.154	1.91398e-25	Lineage-3	CCDC88C
1.35357e-29	1.05147	0.83	0.544	3.80651e-25	Lineage-3	MAP2
1.86554e-29	0.795931	0.308	0.074	5.24626e-25	Lineage-3	GRIA1
3.42693e-29	0.778497	0.635	0.271	9.63721e-25	Lineage-3	IQGAP2
8.01239e-29	0.47659	0.164	0.023	2.25324e-24	Lineage-3	TMEM163
1.57242e-28	0.34498	0.22	0.041	4.42197e-24	Lineage-3	SPAG17
2.48381e-28	0.999838	0.836	0.505	6.98498e-24	Lineage-3	MSX2
2.94344e-28	1.24548	0.987	0.963	8.27755e-24	Lineage-3	IGFBP2
3.26573e-28	0.397802	0.233	0.046	9.18389e-24	Lineage-3	CD82
4.03862e-28	0.459217	0.352	0.091	1.13574e-23	Lineage-3	TCEAL2
4.48725e-28	0.924765	0.597	0.251	1.2619e-23	Lineage-3	TTYH1
1.27508e-27	0.580124	0.478	0.162	3.58577e-23	Lineage-3	CCDC160
4.35745e-27	0.930219	0.881	0.605	1.2254e-22	Lineage-3	ZNF608
8.45556e-27	2.16303	0.195	0.035	2.37787e-22	Lineage-3	FSTL5
1.77032e-26	1.44517	0.415	0.139	4.97849e-22	Lineage-3	BMPER
6.30597e-26	0.253851	0.126	0.016	1.77336e-21	Lineage-3	CA10
7.77377e-26	1.02539	0.824	0.579	2.18614e-21	Lineage-3	FZD3
1.25572e-25	1.01833	0.56	0.239	3.53133e-21	Lineage-3	CDH4
1.78939e-25	0.420942	0.384	0.116	5.03212e-21	Lineage-3	LRRC4
2.21281e-25	0.646383	0.566	0.239	6.22287e-21	Lineage-3	CLU
2.24022e-25	0.841207	0.836	0.546	6.29996e-21	Lineage-3	SDK2
2.27016e-25	0.365234	0.233	0.049	6.38416e-21	Lineage-3	DNER
2.48792e-25	0.355417	0.252	0.056	6.99653e-21	Lineage-3	CLDN6
3.39771e-25	1.02932	0.956	0.86	9.55503e-21	Lineage-3	TLE4
3.63135e-25	0.309094	0.245	0.054	1.02121e-20	Lineage-3	COL9A2
4.25663e-25	0.668411	0.528	0.201	1.19705e-20	Lineage-3	CTNNA3
5.48942e-25	0.801935	0.969	0.823	1.54374e-20	Lineage-3	NRIP1
6.44244e-25	0.681823	0.478	0.183	1.81174e-20	Lineage-3	MAF
9.46071e-25	0.36779	0.151	0.023	2.66054e-20	Lineage-3	SLC1A2
1.54839e-24	0.922174	0.943	0.799	4.35439e-20	Lineage-3	ID2
2.56264e-24	0.865958	0.774	0.473	7.20665e-20	Lineage-3	TMEM65
3.38158e-24	0.749863	0.377	0.122	9.50967e-20	Lineage-3	SAMD5
1.02037e-23	0.323147	0.233	0.052	2.86949e-19	Lineage-3	IFITM1
1.61107e-23	0.426323	0.346	0.105	4.53065e-19	Lineage-3	CA11
3.48877e-23	0.776305	0.61	0.302	9.81111e-19	Lineage-3	GAS1
3.85388e-23	0.759901	0.931	0.812	1.08379e-18	Lineage-3	PAM
4.58389e-23	0.546526	0.365	0.115	1.28908e-18	Lineage-3	LRRIQ1
4.83251e-23	0.486287	0.289	0.079	1.359e-18	Lineage-3	AL589935.1
6.09336e-23	0.648331	0.541	0.22	1.71357e-18	Lineage-3	HS6ST2
9.1786e-23	0.815373	0.83	0.533	2.58121e-18	Lineage-3	CEP112
1.51368e-22	0.468647	0.296	0.081	4.25677e-18	Lineage-3	OLFM3
2.0986e-22	0.773008	0.742	0.459	5.90167e-18	Lineage-3	PRCP
2.15386e-22	0.820906	0.849	0.587	6.05708e-18	Lineage-3	AC104041.1
2.44969e-22	0.348234	0.145	0.023	6.88903e-18	Lineage-3	CFAP54
3.31752e-22	0.279639	0.22	0.049	9.32952e-18	Lineage-3	GRIK5
4.34043e-22	0.382818	0.283	0.075	1.22062e-17	Lineage-3	NELL2
5.08065e-22	0.928863	0.774	0.466	1.42878e-17	Lineage-3	BMP5
6.18423e-22	0.968351	0.987	0.889	1.73913e-17	Lineage-3	UNC5C
7.89272e-22	0.839709	0.969	0.882	2.21959e-17	Lineage-3	ADGRL3
8.90161e-22	0.939092	0.931	0.74	2.50331e-17	Lineage-3	PTPRM
1.40637e-21	0.607893	0.472	0.188	3.95499e-17	Lineage-3	PRKAA2
1.76918e-21	0.334831	0.126	0.019	4.9753e-17	Lineage-3	U91319.1
2.2167e-21	0.266583	0.214	0.048	6.23381e-17	Lineage-3	MAATS1
2.3456e-21	1.45595	0.711	0.459	6.59629e-17	Lineage-3	UBE3D
2.6662e-21	0.808667	0.673	0.36	7.49789e-17	Lineage-3	ZNRF3
5.20256e-21	1.41226	0.767	0.532	1.46306e-16	Lineage-3	GLIS3
6.42254e-21	0.366124	0.371	0.123	1.80615e-16	Lineage-3	MCF2L
6.62724e-21	1.02752	0.805	0.511	1.86371e-16	Lineage-3	AC092691.1
7.18271e-21	0.930881	0.742	0.435	2.01992e-16	Lineage-3	LRRN1
8.15546e-21	0.530321	0.371	0.128	2.29348e-16	Lineage-3	DRAXIN
1.2095e-20	0.88574	0.843	0.589	3.40134e-16	Lineage-3	CCND1
1.27227e-20	0.470667	0.176	0.035	3.57787e-16	Lineage-3	DGKB
1.32196e-20	0.483899	0.409	0.151	3.7176e-16	Lineage-3	FAM227A
1.66373e-20	0.557165	0.34	0.112	4.67875e-16	Lineage-3	SORCS2
1.68454e-20	0.503683	0.396	0.145	4.73727e-16	Lineage-3	MXRA8
2.20586e-20	0.83786	0.994	0.869	6.20331e-16	Lineage-3	TSHZ2
2.45934e-20	0.566174	0.553	0.248	6.91615e-16	Lineage-3	PROS1
2.99181e-20	1.36558	0.56	0.258	8.41356e-16	Lineage-3	NEFM
3.29419e-20	0.488295	0.491	0.205	9.26393e-16	Lineage-3	RND2
6.83287e-20	0.603838	0.491	0.199	1.92154e-15	Lineage-3	LIX1
7.1327e-20	0.374262	0.308	0.093	2.00586e-15	Lineage-3	GPA33
7.21701e-20	0.393821	0.472	0.185	2.02957e-15	Lineage-3	LRP4
7.78708e-20	0.501328	0.403	0.143	2.18988e-15	Lineage-3	EDA
9.10667e-20	0.659152	0.283	0.084	2.56098e-15	Lineage-3	AL033504.1
1.06671e-19	0.385647	0.321	0.102	2.99979e-15	Lineage-3	FAM184A
1.22674e-19	0.37557	0.233	0.06	3.44985e-15	Lineage-3	PPP1R14C
1.24707e-19	0.54545	0.673	0.354	3.507e-15	Lineage-3	PLTP
1.58044e-19	0.291829	0.252	0.067	4.44453e-15	Lineage-3	EMID1
1.6415e-19	0.769458	0.698	0.349	4.61622e-15	Lineage-3	AC233296.1
2.94226e-19	0.384388	0.308	0.096	8.27421e-15	Lineage-3	CELSR1
3.20936e-19	0.484035	1	0.999	9.02537e-15	Lineage-3	NAP1L1
3.44771e-19	0.333843	0.17	0.035	9.69564e-15	Lineage-3	AC009262.1
3.85621e-19	0.742379	0.258	0.073	1.08444e-14	Lineage-3	AC009055.1
6.37225e-19	0.357411	0.27	0.078	1.792e-14	Lineage-3	LIPG
6.44919e-19	0.418315	0.138	0.025	1.81364e-14	Lineage-3	CXCL13
8.25637e-19	0.957998	0.491	0.243	2.32186e-14	Lineage-3	BMP4
8.83807e-19	0.374091	0.333	0.111	2.48544e-14	Lineage-3	PRRT2
9.14607e-19	0.370402	0.302	0.094	2.57206e-14	Lineage-3	PMEL
9.32457e-19	0.29462	0.258	0.072	2.62226e-14	Lineage-3	LSR
1.09139e-18	0.39481	0.17	0.036	3.0692e-14	Lineage-3	AC009055.2
1.15235e-18	0.450305	0.409	0.153	3.24065e-14	Lineage-3	CMTM8
1.31319e-18	0.43477	0.459	0.191	3.69295e-14	Lineage-3	DNALI1
1.40523e-18	0.733652	0.597	0.306	3.95178e-14	Lineage-3	FJX1
1.93257e-18	0.614078	0.384	0.141	5.43477e-14	Lineage-3	ZNF385D
2.62935e-18	0.430158	0.252	0.072	7.39427e-14	Lineage-3	PCDH19
2.69384e-18	0.40896	0.201	0.049	7.57562e-14	Lineage-3	PACRG
2.89305e-18	0.262569	0.233	0.062	8.13583e-14	Lineage-3	DDN-AS1
3.61098e-18	0.373523	0.289	0.089	1.01548e-13	Lineage-3	LINC02253
3.82653e-18	0.741617	0.969	0.95	1.0761e-13	Lineage-3	APOE
6.10009e-18	0.782687	0.447	0.2	1.71547e-13	Lineage-3	CLMP
6.30736e-18	0.282888	0.252	0.071	1.77375e-13	Lineage-3	C1QTNF4
6.7486e-18	0.698504	0.698	0.417	1.89784e-13	Lineage-3	PRKN
7.27039e-18	0.634604	0.824	0.569	2.04458e-13	Lineage-3	HECTD2
8.51403e-18	0.672387	0.767	0.484	2.39432e-13	Lineage-3	AL109930.1
8.91052e-18	0.348055	0.233	0.063	2.50582e-13	Lineage-3	FAM160A1
1.38851e-17	1.79041	0.553	0.297	3.90477e-13	Lineage-3	FREM1
1.67532e-17	0.595442	0.648	0.362	4.71133e-13	Lineage-3	CXADR
2.34328e-17	0.631007	0.981	0.849	6.58977e-13	Lineage-3	ADGRL2
2.47515e-17	1.05125	0.308	0.104	6.96062e-13	Lineage-3	CDH18
2.56966e-17	0.528552	0.597	0.312	7.22639e-13	Lineage-3	RAB11FIP1
2.75744e-17	0.915324	0.384	0.15	7.75448e-13	Lineage-3	KCNH7
3.29437e-17	0.439511	0.157	0.033	9.26442e-13	Lineage-3	MEGF11
3.66166e-17	0.591217	0.447	0.185	1.02973e-12	Lineage-3	TMEM132B
4.1206e-17	0.623391	0.635	0.354	1.15879e-12	Lineage-3	MXI1
5.15339e-17	0.371819	0.396	0.156	1.44923e-12	Lineage-3	IQCE
9.23765e-17	0.617409	0.723	0.431	2.59781e-12	Lineage-3	GPM6B
1.08328e-16	0.350795	0.352	0.129	3.04639e-12	Lineage-3	DMKN
1.51258e-16	0.422368	0.403	0.161	4.25368e-12	Lineage-3	DPYSL5
1.54733e-16	0.678531	0.403	0.167	4.3514e-12	Lineage-3	AL513166.1
1.55475e-16	0.424199	0.484	0.21	4.37226e-12	Lineage-3	NKD1
1.66944e-16	0.363316	0.296	0.099	4.6948e-12	Lineage-3	LRRC6
1.79065e-16	0.655854	0.711	0.419	5.03568e-12	Lineage-3	AC021504.1
2.25084e-16	0.541778	0.83	0.609	6.32982e-12	Lineage-3	NOVA1
2.70839e-16	0.689265	0.899	0.745	7.61654e-12	Lineage-3	LINC02315
3.46847e-16	1.36887	0.491	0.257	9.75402e-12	Lineage-3	NEGR1
4.91471e-16	0.419273	0.434	0.186	1.38212e-11	Lineage-3	GKAP1
5.4814e-16	0.293504	0.17	0.04	1.54148e-11	Lineage-3	CFAP43
1.11666e-15	0.425722	1	0.986	3.14026e-11	Lineage-3	MAP1B
1.34809e-15	1.0435	0.704	0.432	3.79109e-11	Lineage-3	EBF1
1.48218e-15	0.323817	0.264	0.086	4.16818e-11	Lineage-3	SORL1
1.59508e-15	0.33809	0.277	0.092	4.48569e-11	Lineage-3	KIAA1257
1.68477e-15	0.792026	0.774	0.552	4.7379e-11	Lineage-3	CTNNBIP1
1.81076e-15	0.787276	0.717	0.448	5.09222e-11	Lineage-3	AL049828.1
1.84617e-15	0.31003	0.308	0.109	5.19181e-11	Lineage-3	NME5
1.9871e-15	0.372497	0.346	0.131	5.58812e-11	Lineage-3	CAPS2
2.01586e-15	0.608267	0.975	0.862	5.669e-11	Lineage-3	SSBP2
2.27828e-15	0.434705	0.535	0.269	6.40698e-11	Lineage-3	EML1
2.30564e-15	0.307874	0.308	0.108	6.48392e-11	Lineage-3	AC060809.1
2.53724e-15	0.679591	0.491	0.235	7.13522e-11	Lineage-3	EPHB1
3.47744e-15	0.523827	0.975	0.942	9.77926e-11	Lineage-3	MT-ND2
3.73057e-15	0.829624	0.56	0.301	1.04911e-10	Lineage-3	FGFBP3
3.87142e-15	0.794347	0.17	0.043	1.08872e-10	Lineage-3	DPP6
4.70469e-15	0.604416	0.66	0.419	1.32305e-10	Lineage-3	CCDC18-AS1
6.68747e-15	0.581386	1	1	1.88065e-10	Lineage-3	MALAT1
6.69484e-15	0.465563	0.453	0.211	1.88272e-10	Lineage-3	C9orf72
7.31133e-15	0.469105	0.679	0.405	2.05609e-10	Lineage-3	SERPING1
7.47281e-15	0.512572	1	0.997	2.1015e-10	Lineage-3	MT-ND3
7.69037e-15	0.571976	0.849	0.666	2.16269e-10	Lineage-3	PKNOX2
8.16691e-15	0.330498	0.371	0.15	2.2967e-10	Lineage-3	FNDC4
8.39389e-15	0.583223	0.736	0.487	2.36053e-10	Lineage-3	SPAG16
9.21471e-15	0.38915	0.434	0.189	2.59136e-10	Lineage-3	PREX1
9.59831e-15	0.48351	0.308	0.114	2.69924e-10	Lineage-3	AC068051.1
1.00314e-14	0.611706	0.943	0.813	2.82104e-10	Lineage-3	RORA
1.0473e-14	0.568651	0.855	0.715	2.9452e-10	Lineage-3	ADD3
1.08249e-14	0.251237	0.208	0.06	3.04417e-10	Lineage-3	LCTL
1.15344e-14	0.309744	0.302	0.109	3.24369e-10	Lineage-3	CCDC181
1.19829e-14	0.421064	0.421	0.191	3.36984e-10	Lineage-3	FAM171B
1.48587e-14	0.334567	0.358	0.145	4.17857e-10	Lineage-3	IFI6
1.63819e-14	0.45952	0.83	0.576	4.60692e-10	Lineage-3	NAV3
1.66236e-14	0.530871	1	0.999	4.67488e-10	Lineage-3	MT-ATP6
1.79759e-14	0.492837	0.925	0.747	5.05517e-10	Lineage-3	LDLRAD3
2.14367e-14	0.581891	0.541	0.292	6.02844e-10	Lineage-3	CPVL
2.31734e-14	0.380928	0.491	0.234	6.51682e-10	Lineage-3	EFHC1
2.62849e-14	0.327813	0.208	0.06	7.39184e-10	Lineage-3	CACNA2D3
2.77116e-14	0.591423	0.761	0.513	7.79307e-10	Lineage-3	ANKUB1
3.73497e-14	0.385212	0.553	0.27	1.05035e-09	Lineage-3	PREX2
3.90909e-14	0.467737	0.623	0.362	1.09932e-09	Lineage-3	PERP
4.00713e-14	0.366485	0.365	0.153	1.12688e-09	Lineage-3	SKIDA1
4.69772e-14	0.354334	0.61	0.315	1.32109e-09	Lineage-3	MMD
5.13803e-14	0.332893	0.195	0.056	1.44492e-09	Lineage-3	NOG
5.52096e-14	0.512518	0.774	0.514	1.5526e-09	Lineage-3	DYNC2H1
5.88415e-14	0.473004	0.371	0.155	1.65474e-09	Lineage-3	GPM6A
6.76153e-14	0.653967	0.805	0.657	1.90148e-09	Lineage-3	ZNF423
6.76346e-14	0.342421	0.34	0.136	1.90202e-09	Lineage-3	MCF2L2
8.33326e-14	0.320815	0.465	0.213	2.34348e-09	Lineage-3	ZC3H12B
8.52493e-14	0.350352	0.27	0.096	2.39738e-09	Lineage-3	PTH1R
1.07909e-13	0.461242	0.358	0.151	3.03462e-09	Lineage-3	TMEM232
1.08525e-13	0.383429	0.994	0.996	3.05193e-09	Lineage-3	EIF3E
1.13613e-13	0.266662	0.327	0.124	3.19501e-09	Lineage-3	AC079385.1
1.18507e-13	0.412441	0.396	0.17	3.33265e-09	Lineage-3	BMPR1B
1.21587e-13	0.55994	0.723	0.491	3.41926e-09	Lineage-3	SLC5A3
1.40248e-13	0.4952	0.591	0.329	3.94404e-09	Lineage-3	DISP1
1.52479e-13	0.531802	0.906	0.731	4.28803e-09	Lineage-3	KIAA1958
1.62014e-13	0.456211	0.994	0.989	4.55615e-09	Lineage-3	KDELR1
1.7973e-13	0.440467	0.358	0.154	5.05435e-09	Lineage-3	WDR78
2.0989e-13	0.492285	0.874	0.737	5.90254e-09	Lineage-3	METRN
2.13965e-13	0.744473	0.912	0.729	6.01712e-09	Lineage-3	ID1
2.33133e-13	0.582538	0.447	0.208	6.55618e-09	Lineage-3	THSD4
2.37614e-13	0.457098	0.616	0.349	6.68218e-09	Lineage-3	DTNB
2.76253e-13	0.370606	0.44	0.204	7.7688e-09	Lineage-3	CACNA1A
3.32096e-13	0.535063	0.943	0.933	9.3392e-09	Lineage-3	MRPS6
3.50815e-13	0.263504	0.239	0.079	9.86562e-09	Lineage-3	PLEKHA6
3.65728e-13	0.491439	1	0.997	1.0285e-08	Lineage-3	PABPC1
3.92617e-13	0.264906	0.264	0.093	1.10412e-08	Lineage-3	AFDN-DT
4.27293e-13	0.577828	0.44	0.225	1.20163e-08	Lineage-3	VAMP5
4.81795e-13	0.474595	0.415	0.189	1.3549e-08	Lineage-3	UNC79
4.99986e-13	0.657358	0.654	0.44	1.40606e-08	Lineage-3	CITED2
5.33164e-13	0.517322	0.836	0.686	1.49936e-08	Lineage-3	ROR2
5.58231e-13	0.286022	0.189	0.055	1.56986e-08	Lineage-3	BTBD11
6.11752e-13	0.300708	0.245	0.084	1.72037e-08	Lineage-3	PLXNC1
6.24783e-13	0.466929	0.327	0.138	1.75702e-08	Lineage-3	IRX2
6.45599e-13	0.360763	0.472	0.235	1.81555e-08	Lineage-3	PCCA-DT
6.77312e-13	0.331089	0.22	0.072	1.90474e-08	Lineage-3	SPATA17
7.05239e-13	0.432014	0.283	0.107	1.98327e-08	Lineage-3	AL583808.1
7.55755e-13	0.397283	0.189	0.056	2.12533e-08	Lineage-3	AC007091.1
8.76615e-13	1.14918	0.748	0.592	2.46522e-08	Lineage-3	PCDH9
9.59645e-13	0.404196	0.358	0.151	2.69871e-08	Lineage-3	SAMD3
1.00577e-12	0.799945	0.459	0.236	2.82842e-08	Lineage-3	FGF13
1.07795e-12	0.456022	0.491	0.251	3.03142e-08	Lineage-3	FSIP2
1.34405e-12	0.356523	0.421	0.2	3.77974e-08	Lineage-3	AC012404.1
1.35793e-12	0.392427	0.478	0.239	3.81877e-08	Lineage-3	RNF144A
1.37343e-12	0.719833	0.472	0.251	3.86237e-08	Lineage-3	EPHA7
1.8011e-12	1.41355	0.252	0.095	5.06506e-08	Lineage-3	OPCML
1.96638e-12	0.291421	0.239	0.084	5.52987e-08	Lineage-3	PLA2R1
1.99049e-12	0.671123	0.987	0.897	5.59767e-08	Lineage-3	EFNA5
2.00951e-12	0.440282	0.604	0.341	5.65113e-08	Lineage-3	TRIM71
2.26246e-12	0.431535	0.314	0.131	6.36249e-08	Lineage-3	MYC
2.3166e-12	0.515834	0.748	0.531	6.51473e-08	Lineage-3	FAM92A
2.41138e-12	0.511101	0.742	0.544	6.78129e-08	Lineage-3	AIG1
2.48537e-12	0.418944	0.421	0.204	6.98936e-08	Lineage-3	ACSS3
2.65898e-12	0.397189	0.264	0.097	7.47758e-08	Lineage-3	GREM1
2.67082e-12	0.721423	0.767	0.613	7.51088e-08	Lineage-3	HES4
2.77222e-12	0.448506	0.541	0.311	7.79604e-08	Lineage-3	AGTRAP
3.4166e-12	0.556289	0.975	0.951	9.60815e-08	Lineage-3	MT-ND1
3.65161e-12	0.347245	0.421	0.206	1.02691e-07	Lineage-3	NQO2
4.3504e-12	0.393778	0.447	0.227	1.22342e-07	Lineage-3	RAB3B
4.39396e-12	0.534	0.868	0.699	1.23567e-07	Lineage-3	PARD3B
4.62436e-12	0.351706	0.421	0.204	1.30046e-07	Lineage-3	ARMC2
4.67815e-12	0.411756	0.654	0.391	1.31559e-07	Lineage-3	SPATA6
5.23151e-12	0.62104	0.786	0.637	1.4712e-07	Lineage-3	CTDSPL
5.47211e-12	0.362162	0.39	0.183	1.53887e-07	Lineage-3	NCK1-DT
5.7585e-12	0.39533	0.321	0.135	1.61941e-07	Lineage-3	FMN1
5.89837e-12	0.621909	0.453	0.24	1.65874e-07	Lineage-3	NOS1AP
6.05682e-12	0.254095	0.214	0.071	1.7033e-07	Lineage-3	LRP4-AS1
6.20956e-12	0.471626	0.56	0.336	1.74625e-07	Lineage-3	ZDBF2
6.4088e-12	0.301098	0.289	0.114	1.80228e-07	Lineage-3	DTX4
6.59596e-12	0.441217	0.642	0.389	1.85492e-07	Lineage-3	KLHDC8B
7.99548e-12	0.452669	0.956	0.909	2.24849e-07	Lineage-3	ARGLU1
1.16302e-11	0.388905	0.667	0.411	3.27063e-07	Lineage-3	COL4A6
1.16855e-11	0.609279	0.528	0.291	3.2862e-07	Lineage-3	KRT19
1.18357e-11	0.53999	0.214	0.072	3.32845e-07	Lineage-3	LPL
1.24602e-11	0.974537	0.365	0.179	3.50407e-07	Lineage-3	NTNG1
1.27681e-11	0.287809	0.264	0.103	3.59066e-07	Lineage-3	SLC2A12
1.50185e-11	0.397215	1	1	4.22351e-07	Lineage-3	MT-CO1
1.65497e-11	0.562685	0.616	0.402	4.65411e-07	Lineage-3	ARL13B
1.74611e-11	0.444096	0.447	0.215	4.91041e-07	Lineage-3	FABP7
2.05236e-11	0.256834	0.258	0.097	5.77165e-07	Lineage-3	IGFBPL1
2.1441e-11	0.271311	0.277	0.109	6.02963e-07	Lineage-3	VAMP8
2.15355e-11	0.475052	0.786	0.591	6.05621e-07	Lineage-3	MT-ATP8
2.17987e-11	0.584032	0.553	0.32	6.13023e-07	Lineage-3	PRELID2
2.18395e-11	0.253197	0.22	0.078	6.14171e-07	Lineage-3	GRTP1
2.20069e-11	0.559039	0.673	0.432	6.18879e-07	Lineage-3	DTNA
2.58714e-11	0.980852	0.786	0.627	7.27556e-07	Lineage-3	LRRTM4
2.68437e-11	0.426868	0.516	0.28	7.54897e-07	Lineage-3	SPATA13
2.73483e-11	0.753369	0.887	0.707	7.69088e-07	Lineage-3	SHROOM3
2.84229e-11	0.270659	0.195	0.064	7.99308e-07	Lineage-3	CFAP69
2.85148e-11	0.584686	0.616	0.388	8.01894e-07	Lineage-3	AC009315.1
2.93961e-11	0.265778	0.233	0.085	8.26677e-07	Lineage-3	LINC00648
3.37693e-11	0.985207	0.459	0.27	9.4966e-07	Lineage-3	EPB41L4A
3.39299e-11	0.435692	0.679	0.423	9.54177e-07	Lineage-3	MT-ND6
3.48935e-11	0.273081	0.365	0.166	9.81276e-07	Lineage-3	LINC02614
3.50766e-11	0.500568	0.679	0.482	9.86425e-07	Lineage-3	MFAP2
3.98168e-11	0.645081	0.654	0.447	1.11973e-06	Lineage-3	PELI2
4.0912e-11	0.401648	0.421	0.219	1.15053e-06	Lineage-3	SPA17
4.17548e-11	0.401731	0.962	0.885	1.17423e-06	Lineage-3	TUSC3
4.7571e-11	0.355256	0.34	0.156	1.33779e-06	Lineage-3	PPP1R1A
4.99434e-11	0.356769	0.296	0.125	1.40451e-06	Lineage-3	SHANK2
5.05193e-11	0.434181	0.535	0.303	1.4207e-06	Lineage-3	USP54
5.31587e-11	0.423612	0.409	0.206	1.49493e-06	Lineage-3	CCDC146
6.44804e-11	0.302485	0.994	0.989	1.81332e-06	Lineage-3	DDX17
6.72795e-11	0.648267	0.572	0.359	1.89203e-06	Lineage-3	LINC01876
6.77541e-11	0.251309	0.371	0.168	1.90538e-06	Lineage-3	FSIP2-AS1
6.96792e-11	0.538399	0.686	0.494	1.95952e-06	Lineage-3	FGFR2
7.72266e-11	0.426216	0.943	0.875	2.17177e-06	Lineage-3	PARP1
7.81012e-11	0.653171	0.862	0.739	2.19636e-06	Lineage-3	ZEB1
8.22635e-11	0.308915	0.365	0.171	2.31341e-06	Lineage-3	RCAN3
1.00165e-10	0.419782	0.975	0.885	2.81685e-06	Lineage-3	LARGE1
1.04219e-10	0.672478	0.931	0.918	2.93086e-06	Lineage-3	GLI3
1.09039e-10	0.363426	0.994	0.964	3.0664e-06	Lineage-3	IGF2BP3
1.10851e-10	0.335999	0.145	0.041	3.11735e-06	Lineage-3	SNED1
1.12721e-10	0.531167	0.686	0.465	3.16993e-06	Lineage-3	ASTN2
1.14214e-10	0.378969	0.906	0.79	3.21193e-06	Lineage-3	FGFR1
1.17429e-10	0.419808	0.459	0.247	3.30232e-06	Lineage-3	IQCK
1.20698e-10	0.508147	0.428	0.221	3.39426e-06	Lineage-3	AP000829.1
1.20737e-10	0.37862	0.522	0.298	3.39536e-06	Lineage-3	TARBP1
1.28387e-10	0.513485	0.522	0.303	3.61049e-06	Lineage-3	INPP4B
1.31148e-10	0.347794	0.994	0.966	3.68814e-06	Lineage-3	PNISR
1.41476e-10	1.26782	0.73	0.621	3.97859e-06	Lineage-3	NR2F1
1.58394e-10	0.294678	0.308	0.135	4.45434e-06	Lineage-3	NECTIN1
1.72135e-10	0.451257	0.421	0.217	4.84078e-06	Lineage-3	AL133346.1
1.82375e-10	0.428206	0.654	0.392	5.12876e-06	Lineage-3	LIN28A
2.07816e-10	0.281335	0.34	0.154	5.84422e-06	Lineage-3	PIR
2.15363e-10	0.27739	0.987	0.971	6.05643e-06	Lineage-3	RCN2
2.2196e-10	0.351279	0.22	0.082	6.24195e-06	Lineage-3	DNAH7
2.38319e-10	0.41854	0.899	0.764	6.70201e-06	Lineage-3	NBEA
2.43692e-10	0.275581	0.333	0.151	6.85312e-06	Lineage-3	SALL1
2.51949e-10	0.32527	0.61	0.374	7.08532e-06	Lineage-3	FAM229B
2.59944e-10	0.322787	0.365	0.176	7.31015e-06	Lineage-3	RNF213-AS1
2.65488e-10	0.999481	0.969	0.843	7.46606e-06	Lineage-3	AKAP12
2.84164e-10	0.250723	0.258	0.105	7.99126e-06	Lineage-3	GLT8D2
3.00254e-10	0.449066	0.616	0.4	8.44373e-06	Lineage-3	KIF9-AS1
3.07907e-10	0.382145	0.541	0.312	8.65896e-06	Lineage-3	GPR137C
3.14582e-10	0.470515	0.497	0.28	8.84667e-06	Lineage-3	HFM1
3.18984e-10	0.687185	0.308	0.142	8.97046e-06	Lineage-3	BBOX1-AS1
3.40273e-10	0.518649	0.553	0.325	9.56915e-06	Lineage-3	TENM2
3.70821e-10	0.352856	0.994	0.995	1.04282e-05	Lineage-3	PTMS
3.74886e-10	0.355598	0.962	0.89	1.05425e-05	Lineage-3	ABI2
4.297e-10	0.524731	0.723	0.53	1.2084e-05	Lineage-3	LINC01572
5.07066e-10	0.437099	0.774	0.533	1.42597e-05	Lineage-3	SPINT2
5.39799e-10	0.467415	1	1	1.51802e-05	Lineage-3	MT-CO3
5.43755e-10	0.26453	0.119	0.032	1.52915e-05	Lineage-3	LINC01933
6.14062e-10	0.355952	0.428	0.221	1.72687e-05	Lineage-3	MOB3B
6.92442e-10	0.26208	0.27	0.115	1.94729e-05	Lineage-3	BAALC-AS1
7.57008e-10	0.568687	0.264	0.116	2.12886e-05	Lineage-3	CACNA1B
8.33847e-10	0.427078	0.811	0.628	2.34495e-05	Lineage-3	STRBP
9.51297e-10	0.461295	0.723	0.517	2.67524e-05	Lineage-3	PAX3
9.80804e-10	0.367615	0.987	0.949	2.75822e-05	Lineage-3	EIF4A2
9.87811e-10	0.338018	0.176	0.061	2.77792e-05	Lineage-3	SNTG2
1.01811e-09	0.435889	0.717	0.519	2.86312e-05	Lineage-3	CLSTN1
1.02907e-09	0.385915	0.528	0.316	2.89395e-05	Lineage-3	LIPA
1.10787e-09	0.254652	0.289	0.126	3.11554e-05	Lineage-3	AC079052.1
1.27325e-09	0.349845	0.277	0.118	3.58063e-05	Lineage-3	AC019068.1
1.32969e-09	0.431972	0.774	0.568	3.73935e-05	Lineage-3	TIAM1
1.39502e-09	0.284494	0.226	0.089	3.92308e-05	Lineage-3	COL9A3
1.41239e-09	0.388821	0.61	0.39	3.97193e-05	Lineage-3	IFT88
1.55657e-09	0.423653	0.283	0.129	4.37738e-05	Lineage-3	BRINP1
1.59807e-09	0.277651	1	1	4.4941e-05	Lineage-3	MT-CO2
1.70728e-09	0.408022	0.421	0.231	4.80122e-05	Lineage-3	ITGA6
1.7272e-09	0.396084	0.497	0.284	4.85723e-05	Lineage-3	RFX3-AS1
1.73337e-09	0.337357	0.585	0.355	4.8746e-05	Lineage-3	TGIF1
2.42621e-09	0.416946	0.918	0.838	6.82298e-05	Lineage-3	DPYSL2
2.53313e-09	0.344267	1	0.998	7.12366e-05	Lineage-3	MT-ND4
2.81459e-09	0.500344	0.824	0.627	7.9152e-05	Lineage-3	MED12L
3.05498e-09	0.40361	0.553	0.335	8.5912e-05	Lineage-3	TFPI
3.19857e-09	0.387369	0.528	0.327	8.99501e-05	Lineage-3	CPXM1
3.8229e-09	0.333479	0.39	0.202	0.000107507	Lineage-3	SATB2
3.89357e-09	0.399954	0.906	0.867	0.000109495	Lineage-3	PSIP1
3.96206e-09	0.34634	0.572	0.341	0.000111421	Lineage-3	TRPC4
3.9651e-09	0.332177	0.642	0.416	0.000111507	Lineage-3	TSTD3
4.0049e-09	0.294885	0.333	0.161	0.000112626	Lineage-3	SLC35G2
4.02869e-09	0.381437	0.66	0.448	0.000113295	Lineage-3	ACVR2B
4.1005e-09	0.583495	0.465	0.274	0.000115314	Lineage-3	PPP1R9A
4.16647e-09	0.31011	0.421	0.226	0.000117169	Lineage-3	VANGL2
4.60308e-09	0.559443	0.585	0.397	0.000129448	Lineage-3	ERC2
4.61187e-09	0.250726	0.403	0.207	0.000129695	Lineage-3	PDK3
4.67125e-09	0.400166	0.497	0.302	0.000131365	Lineage-3	FZD6
4.67545e-09	0.348723	0.547	0.333	0.000131483	Lineage-3	KDM2B
4.88664e-09	0.739651	0.195	0.074	0.000137422	Lineage-3	RSPO2
4.9332e-09	0.330213	0.27	0.12	0.000138732	Lineage-3	AC087564.1
4.9513e-09	0.406499	0.906	0.804	0.00013924	Lineage-3	JARID2
4.9675e-09	0.517436	0.654	0.474	0.000139696	Lineage-3	MGAT5
5.21992e-09	0.377288	0.39	0.203	0.000146795	Lineage-3	DISC1FP1
5.24222e-09	0.425488	0.868	0.708	0.000147422	Lineage-3	KIAA1211
5.48465e-09	0.484952	0.704	0.499	0.000154239	Lineage-3	SRGAP1
5.79028e-09	0.264177	0.409	0.216	0.000162834	Lineage-3	RAD9A
5.82556e-09	1.23111	0.843	0.807	0.000163826	Lineage-3	FAM155A
7.18825e-09	0.295204	0.314	0.155	0.000202148	Lineage-3	ATP1B2
7.31826e-09	0.339111	0.597	0.41	0.000205804	Lineage-3	CFAP36
7.89571e-09	0.319451	0.541	0.318	0.000222043	Lineage-3	LAMA1
7.92092e-09	0.314287	0.157	0.054	0.000222752	Lineage-3	RHBDL3
8.04073e-09	0.29549	0.314	0.15	0.000226122	Lineage-3	AC023480.1
8.48845e-09	0.314839	0.403	0.215	0.000238712	Lineage-3	DNAAF4
9.0094e-09	0.330833	1	0.978	0.000253362	Lineage-3	APLP2
9.12863e-09	0.478425	0.541	0.336	0.000256715	Lineage-3	STX18-AS1
9.79325e-09	0.346299	0.409	0.221	0.000275406	Lineage-3	CLEC2D
1.01736e-08	0.430047	0.862	0.74	0.000286103	Lineage-3	PTPN13
1.01798e-08	0.467468	0.893	0.874	0.000286276	Lineage-3	PSAP
1.03235e-08	0.316873	0.447	0.249	0.000290316	Lineage-3	SLC38A6
1.09506e-08	0.457906	0.981	0.971	0.000307953	Lineage-3	QKI
1.1208e-08	0.724816	0.277	0.131	0.000315192	Lineage-3	CCBE1
1.13766e-08	0.345724	0.975	0.918	0.000319932	Lineage-3	PCM1
1.15725e-08	0.383377	0.421	0.237	0.000325441	Lineage-3	CLYBL
1.1576e-08	0.412968	0.811	0.664	0.000325539	Lineage-3	HPF1
1.17522e-08	0.316003	0.528	0.322	0.000330494	Lineage-3	ABRAXAS1
1.20528e-08	0.367898	0.723	0.566	0.000338948	Lineage-3	BTBD3
1.22845e-08	0.304443	0.409	0.225	0.000345463	Lineage-3	NSUN7
1.23812e-08	0.480568	0.956	0.933	0.000348183	Lineage-3	ERC1
1.25364e-08	0.285613	0.522	0.309	0.000352548	Lineage-3	KCNMB4
1.42424e-08	0.529284	0.918	0.838	0.000400525	Lineage-3	KAZN
1.43825e-08	0.450188	0.654	0.441	0.000404463	Lineage-3	PRKCA
1.45385e-08	0.319594	0.969	0.914	0.000408853	Lineage-3	FNBP1L
1.59149e-08	0.296231	0.528	0.327	0.000447558	Lineage-3	CCDC65
1.61185e-08	0.334236	0.396	0.216	0.000453283	Lineage-3	FANK1
1.79285e-08	1.10276	0.308	0.165	0.000504187	Lineage-3	ASIC2
1.79402e-08	0.255705	0.258	0.117	0.000504514	Lineage-3	ARMH1
1.80579e-08	0.352665	0.642	0.429	0.000507825	Lineage-3	SLC44A1
1.80971e-08	0.292808	0.604	0.399	0.000508925	Lineage-3	FUCA2
1.97639e-08	0.395922	0.937	0.881	0.000555801	Lineage-3	TSC22D1
1.98008e-08	0.331506	0.648	0.449	0.000556839	Lineage-3	SCAMP1
2.0238e-08	0.332064	0.849	0.678	0.000569134	Lineage-3	MT-ND4L
2.09025e-08	0.331401	0.428	0.241	0.000587821	Lineage-3	SCD5
2.2557e-08	0.394256	0.535	0.33	0.000634349	Lineage-3	LDB2
2.29099e-08	0.33951	0.396	0.209	0.000644271	Lineage-3	PPP2R2B
2.44016e-08	0.320499	0.327	0.164	0.00068622	Lineage-3	KIAA0825
2.57466e-08	0.343202	0.887	0.767	0.000724046	Lineage-3	PEG10
2.62991e-08	0.345095	0.597	0.396	0.000739583	Lineage-3	DIXDC1
2.64951e-08	0.396796	0.742	0.566	0.000745096	Lineage-3	FIRRE
2.71334e-08	0.41886	0.723	0.575	0.000763045	Lineage-3	SEC14L1
2.73313e-08	0.332108	0.535	0.33	0.00076861	Lineage-3	SPICE1
2.76336e-08	0.358314	0.252	0.115	0.000777113	Lineage-3	LZTS1
2.85332e-08	0.604101	0.868	0.856	0.00080241	Lineage-3	HMGA1
2.85676e-08	0.336496	0.711	0.506	0.000803378	Lineage-3	CTXN1
2.86612e-08	0.352008	0.981	0.936	0.000806011	Lineage-3	LSAMP
2.89776e-08	0.386903	0.44	0.259	0.000814909	Lineage-3	CRYBG3
3.15322e-08	0.273301	0.358	0.191	0.000886748	Lineage-3	ZFHX2
3.29739e-08	0.339335	0.491	0.297	0.000927292	Lineage-3	UBE2L6
3.40274e-08	0.53006	0.365	0.2	0.000956919	Lineage-3	TMTC1
3.42078e-08	0.308241	0.994	0.99	0.000961993	Lineage-3	PRDX1
3.43097e-08	0.399719	0.491	0.303	0.000964857	Lineage-3	PPM1E
3.44339e-08	0.361867	0.956	0.88	0.000968349	Lineage-3	ZNF521
3.64045e-08	0.331159	0.553	0.357	0.00102377	Lineage-3	CRNDE
3.79925e-08	0.277916	0.365	0.194	0.00106842	Lineage-3	EFNB3
3.9062e-08	0.523876	0.667	0.525	0.0010985	Lineage-3	ZNF503
4.08128e-08	0.255631	0.132	0.043	0.00114774	Lineage-3	LINC01411
4.11919e-08	0.28155	0.377	0.2	0.0011584	Lineage-3	RCAN2
4.345e-08	0.339587	0.761	0.566	0.0012219	Lineage-3	SUCLG2
4.41026e-08	0.338222	0.648	0.457	0.00124025	Lineage-3	CFAP298
4.4976e-08	0.264318	0.994	0.974	0.00126482	Lineage-3	MT-ND5
4.57587e-08	0.286808	0.421	0.218	0.00128683	Lineage-3	ATP1A2
4.68709e-08	0.352905	0.818	0.722	0.0013181	Lineage-3	PTN
4.9931e-08	0.252604	0.296	0.141	0.00140416	Lineage-3	SEL1L3
5.23651e-08	0.349797	0.736	0.585	0.00147261	Lineage-3	ARF3
5.42943e-08	0.408939	0.579	0.406	0.00152686	Lineage-3	DERA
5.59275e-08	0.308477	0.346	0.183	0.00157279	Lineage-3	RFX2
5.81295e-08	0.295377	0.918	0.789	0.00163472	Lineage-3	C11orf49
5.94596e-08	0.299207	0.616	0.398	0.00167212	Lineage-3	NME3
6.16314e-08	0.361414	0.66	0.478	0.0017332	Lineage-3	CEP290
6.2568e-08	0.298852	0.679	0.459	0.00175954	Lineage-3	WWP1
6.67801e-08	0.275334	0.321	0.161	0.00187799	Lineage-3	AC012409.2
7.16348e-08	0.41043	0.579	0.39	0.00201451	Lineage-3	GMDS-DT
7.26338e-08	0.253553	0.981	0.951	0.00204261	Lineage-3	CFDP1
7.2746e-08	0.411366	0.61	0.393	0.00204576	Lineage-3	TRMT9B
7.29992e-08	0.440231	0.711	0.519	0.00205288	Lineage-3	AHCYL2
7.36768e-08	0.403445	0.73	0.589	0.00207194	Lineage-3	ODF2L
7.44646e-08	0.261355	0.541	0.331	0.00209409	Lineage-3	SMO
7.91085e-08	0.253157	0.195	0.078	0.00222469	Lineage-3	MIR4713HG
7.96604e-08	0.35309	0.881	0.78	0.00224021	Lineage-3	FOCAD
8.49189e-08	0.290207	0.34	0.182	0.00238809	Lineage-3	IFT122
8.74348e-08	0.284955	0.34	0.181	0.00245884	Lineage-3	TAPBP
9.34335e-08	0.268964	0.214	0.091	0.00262754	Lineage-3	LINC01088
9.41398e-08	0.271781	0.421	0.224	0.0026474	Lineage-3	MUSTN1
9.46028e-08	0.505842	0.818	0.71	0.00266042	Lineage-3	MAGI2
1.06629e-07	0.30642	0.409	0.238	0.00299861	Lineage-3	PARP4
1.10556e-07	0.318161	0.811	0.691	0.00310906	Lineage-3	ERGIC3
1.18806e-07	0.302272	0.396	0.225	0.00334107	Lineage-3	EFNB1
1.21648e-07	0.257459	0.289	0.142	0.00342099	Lineage-3	MBNL3
1.30161e-07	0.342939	0.642	0.472	0.0036604	Lineage-3	ALDH9A1
1.31577e-07	0.315574	0.994	0.998	0.00370021	Lineage-3	RPL31
1.31766e-07	0.284809	1	1	0.00370552	Lineage-3	MT-CYB
1.44395e-07	0.255034	1	0.997	0.00406069	Lineage-3	TTC3
1.47796e-07	0.278832	0.447	0.27	0.00415633	Lineage-3	ERLIN2
1.48373e-07	0.748586	0.352	0.201	0.00417256	Lineage-3	LINGO2
1.48886e-07	0.410474	0.629	0.465	0.00418698	Lineage-3	MPP6
1.50631e-07	0.343409	0.792	0.619	0.00423604	Lineage-3	GJA1
1.58469e-07	0.297756	0.591	0.39	0.00445648	Lineage-3	E2F5
1.62171e-07	0.292691	0.547	0.34	0.00456058	Lineage-3	COL26A1
1.6605e-07	0.304005	0.881	0.825	0.00466967	Lineage-3	TOP2B
1.66367e-07	0.256796	0.635	0.41	0.00467858	Lineage-3	SLC25A39
1.77811e-07	0.29845	0.61	0.392	0.00500041	Lineage-3	DPPA4
1.79577e-07	0.386168	0.541	0.358	0.00505007	Lineage-3	ULK4
1.80293e-07	0.30229	0.736	0.555	0.00507019	Lineage-3	GTDC1
1.9054e-07	0.265579	0.264	0.13	0.00535837	Lineage-3	PRKCZ
1.98238e-07	0.42974	0.692	0.54	0.00557485	Lineage-3	MYEF2
1.99218e-07	0.306068	0.679	0.454	0.00560241	Lineage-3	KIAA1841
2.00724e-07	0.279577	0.579	0.386	0.00564477	Lineage-3	GSTA4
2.11606e-07	0.357678	0.547	0.369	0.0059508	Lineage-3	PLPP3
2.16547e-07	0.3604	0.346	0.191	0.00608974	Lineage-3	KLHL4
2.28998e-07	0.354353	0.887	0.811	0.00643987	Lineage-3	TBL1X
2.39825e-07	0.381871	0.61	0.424	0.00674436	Lineage-3	INTU
2.5643e-07	0.409826	0.572	0.389	0.00721131	Lineage-3	SPON1
2.56974e-07	0.393319	0.648	0.461	0.00722663	Lineage-3	ZDHHC21
2.58368e-07	0.276663	0.711	0.486	0.00726581	Lineage-3	SRGAP3
2.59322e-07	0.275365	0.283	0.144	0.00729265	Lineage-3	SIX4
2.76262e-07	0.338947	0.679	0.502	0.00776903	Lineage-3	NME7
2.8034e-07	0.279337	0.566	0.376	0.00788372	Lineage-3	POR
2.89885e-07	0.268815	0.585	0.389	0.00815215	Lineage-3	IFT80
3.05063e-07	0.337426	0.881	0.761	0.00857897	Lineage-3	RPL22L1
3.08774e-07	0.293321	0.623	0.422	0.00868335	Lineage-3	CFAP97
3.19971e-07	0.404973	0.73	0.57	0.00899823	Lineage-3	ASXL3
3.20156e-07	0.2943	0.522	0.341	0.00900344	Lineage-3	NEDD1
3.23546e-07	0.25528	0.994	0.99	0.00909875	Lineage-3	ATRX
3.24737e-07	0.394662	0.736	0.605	0.00913225	Lineage-3	MTR
3.41409e-07	0.316931	0.308	0.16	0.00960109	Lineage-3	ADAMTSL1
3.54527e-07	0.393657	0.447	0.275	0.00997002	Lineage-3	S100A4
3.63239e-07	0.35084	0.818	0.644	0.010215	Lineage-3	PHLPP1
3.69961e-07	0.317853	0.698	0.533	0.0104041	Lineage-3	DNPH1
3.71989e-07	0.253905	0.333	0.178	0.0104611	Lineage-3	EPCAM-DT
3.83357e-07	0.297287	0.981	0.972	0.0107808	Lineage-3	PARD3
3.99037e-07	0.322215	0.767	0.634	0.0112217	Lineage-3	TTC19
4.50968e-07	0.485053	0.415	0.245	0.0126821	Lineage-3	NEFL
4.67196e-07	0.30818	0.616	0.439	0.0131385	Lineage-3	BSCL2
5.20196e-07	0.281387	0.956	0.937	0.014629	Lineage-3	SRSF5
5.47936e-07	0.307418	0.755	0.592	0.015409	Lineage-3	TRIM2
5.50145e-07	0.386302	0.447	0.289	0.0154712	Lineage-3	WDR54
5.51362e-07	0.34784	0.723	0.56	0.0155054	Lineage-3	NUDCD2
5.85255e-07	0.362327	0.503	0.327	0.0164585	Lineage-3	NQO1
5.94857e-07	0.259366	0.918	0.776	0.0167286	Lineage-3	MLLT3
6.26159e-07	0.33156	0.447	0.274	0.0176088	Lineage-3	TMEM108
6.56705e-07	0.302979	0.591	0.421	0.0184678	Lineage-3	RSRP1
6.98173e-07	0.338459	0.811	0.753	0.019634	Lineage-3	PON2
7.11921e-07	0.450718	0.83	0.757	0.0200206	Lineage-3	TTTY14
7.20039e-07	0.286045	0.836	0.7	0.0202489	Lineage-3	LIN28B
7.53021e-07	0.266391	0.528	0.344	0.0211765	Lineage-3	C2CD5
7.7717e-07	0.502058	0.239	0.12	0.0218556	Lineage-3	AC011287.1
8.31485e-07	0.385904	0.597	0.424	0.023383	Lineage-3	HOXB2
8.48705e-07	0.278633	0.987	0.969	0.0238673	Lineage-3	CHD4
8.99509e-07	0.607497	0.409	0.262	0.025296	Lineage-3	PCDH11Y
9.06579e-07	0.295223	0.528	0.346	0.0254948	Lineage-3	RFTN2
9.15753e-07	0.325778	0.925	0.81	0.0257528	Lineage-3	GABPB1-AS1
9.48811e-07	0.445524	0.686	0.537	0.0266825	Lineage-3	BBS9
9.8092e-07	0.354758	0.736	0.607	0.0275854	Lineage-3	KIAA1109
9.97029e-07	0.292583	0.321	0.172	0.0280384	Lineage-3	IKZF2
9.9728e-07	0.390956	0.836	0.782	0.0280455	Lineage-3	NEO1
1.06219e-06	0.291355	0.497	0.318	0.0298708	Lineage-3	BCR
1.06597e-06	0.253405	0.314	0.172	0.0299773	Lineage-3	RFXAP
1.17401e-06	0.319779	0.868	0.767	0.0330156	Lineage-3	SIPA1L1
1.2091e-06	0.384139	0.358	0.215	0.0340022	Lineage-3	CRIP2
1.22501e-06	0.344659	0.994	0.985	0.0344498	Lineage-3	MED13L
1.26628e-06	0.326778	0.604	0.413	0.0356103	Lineage-3	PARP8
1.30412e-06	0.336829	0.27	0.139	0.0366746	Lineage-3	PCSK6
1.31207e-06	0.343491	0.843	0.765	0.0368981	Lineage-3	RABGAP1L
1.36639e-06	0.312419	0.572	0.406	0.0384255	Lineage-3	AAGAB
1.4003e-06	0.670281	0.528	0.379	0.0393791	Lineage-3	CUX2
1.5209e-06	0.284715	0.881	0.789	0.0427707	Lineage-3	PRXL2A
1.55442e-06	0.704566	0.748	0.657	0.0437135	Lineage-3	TMTC2
1.62832e-06	0.296701	0.943	0.843	0.0457918	Lineage-3	R3HDM1
1.71721e-06	0.288024	0.717	0.554	0.0482913	Lineage-3	PRH1
1.74624e-06	0.268109	0.78	0.598	0.0491078	Lineage-3	IFT81
1.77319e-06	0.323664	0.522	0.364	0.0498656	Lineage-3	BLVRB
1.78403e-06	0.394296	0.786	0.661	0.0501705	Lineage-3	TNIK
1.83076e-06	0.494584	0.635	0.495	0.0514845	Lineage-3	DDIT4
1.8966e-06	0.311032	0.484	0.309	0.0533363	Lineage-3	SEMA6D
2.09817e-06	0.266701	0.201	0.092	0.0590046	Lineage-3	POU6F2
2.10213e-06	0.268166	0.283	0.15	0.0591162	Lineage-3	SYT14
2.23475e-06	0.318564	0.994	0.997	0.0628457	Lineage-3	HNRNPA1
2.27682e-06	0.405527	0.384	0.235	0.0640286	Lineage-3	SLCO3A1
2.36066e-06	0.293607	0.497	0.326	0.0663866	Lineage-3	CEP83
2.41512e-06	0.353086	0.925	0.847	0.067918	Lineage-3	ZFP36L1
2.57748e-06	0.345171	0.881	0.805	0.072484	Lineage-3	DNAH14
2.64672e-06	0.419982	0.377	0.231	0.0744311	Lineage-3	CASC9
2.717e-06	0.265299	0.434	0.274	0.0764074	Lineage-3	PURG
2.94782e-06	0.295525	0.239	0.119	0.0828985	Lineage-3	AC092969.1
2.96244e-06	0.421612	0.711	0.571	0.0833097	Lineage-3	DLEU1
2.9639e-06	0.282095	0.912	0.822	0.0833508	Lineage-3	SDCBP
2.99021e-06	0.255664	0.352	0.205	0.0840906	Lineage-3	PDE4DIP
3.02804e-06	0.273849	0.453	0.302	0.0851545	Lineage-3	HLA-C
3.11204e-06	0.390735	0.428	0.271	0.0875167	Lineage-3	ARHGAP29
3.13527e-06	0.275135	0.428	0.274	0.0881701	Lineage-3	ZNF529
3.18318e-06	0.307	0.447	0.296	0.0895173	Lineage-3	BBS4
3.23133e-06	0.30776	0.818	0.747	0.0908716	Lineage-3	TP53BP1
3.25272e-06	0.250844	0.365	0.217	0.0914729	Lineage-3	FAM117A
3.30546e-06	0.283631	0.409	0.247	0.0929562	Lineage-3	LINC00894
3.30707e-06	0.318084	0.509	0.349	0.0930014	Lineage-3	AHDC1
3.47499e-06	0.308474	0.937	0.901	0.0977236	Lineage-3	SSBP3
3.4979e-06	0.398022	0.145	0.06	0.0983679	Lineage-3	PALMD
3.63076e-06	0.257516	0.553	0.377	0.102104	Lineage-3	AUH
3.67951e-06	0.294934	0.541	0.372	0.103475	Lineage-3	NT5DC1
3.75343e-06	0.250448	0.579	0.394	0.105554	Lineage-3	DPY19L1
3.76882e-06	0.558268	0.805	0.742	0.105987	Lineage-3	ZBTB20
3.8398e-06	0.276702	0.503	0.343	0.107983	Lineage-3	ASMTL
4.00095e-06	0.316436	0.629	0.47	0.112515	Lineage-3	STX18
4.00721e-06	0.259105	0.428	0.266	0.112691	Lineage-3	AC048341.1
4.22273e-06	0.303	0.654	0.488	0.118752	Lineage-3	SASH1
4.22968e-06	0.386711	0.843	0.777	0.118947	Lineage-3	NBAS
4.31619e-06	0.341852	0.421	0.274	0.12138	Lineage-3	SLC2A3
4.343e-06	0.313908	0.774	0.601	0.122134	Lineage-3	AL050309.1
4.46069e-06	0.264935	0.434	0.284	0.125443	Lineage-3	NAB1
4.72277e-06	0.296271	0.572	0.401	0.132814	Lineage-3	TOM1L1
4.83352e-06	0.25853	0.226	0.115	0.135928	Lineage-3	ANO5
5.13362e-06	0.294934	0.44	0.292	0.144368	Lineage-3	GGT7
5.47329e-06	0.358855	0.774	0.723	0.15392	Lineage-3	IMPDH2
5.58506e-06	0.278188	0.969	0.949	0.157063	Lineage-3	ZNF638
5.58571e-06	0.347614	0.874	0.764	0.157081	Lineage-3	SETBP1
5.62169e-06	0.322903	0.792	0.673	0.158093	Lineage-3	SUMF1
5.7127e-06	0.301524	0.849	0.791	0.160652	Lineage-3	TSPAN3
5.94764e-06	0.283868	0.415	0.263	0.16726	Lineage-3	IRF2BPL
6.35151e-06	0.33163	0.635	0.482	0.178617	Lineage-3	STIM2
6.56054e-06	0.335402	0.849	0.696	0.184495	Lineage-3	BCKDHB
7.03538e-06	0.267082	0.465	0.309	0.197849	Lineage-3	CASTOR3
7.59715e-06	0.29685	0.95	0.886	0.213647	Lineage-3	NASP
7.61578e-06	0.35151	0.415	0.275	0.214171	Lineage-3	ZBTB46
7.62375e-06	0.399718	0.843	0.751	0.214395	Lineage-3	KCNT2
7.90091e-06	0.264018	0.44	0.289	0.222189	Lineage-3	PARP11
8.24222e-06	0.2749	0.937	0.93	0.231788	Lineage-3	CTNNB1
8.29346e-06	0.264294	0.409	0.257	0.233229	Lineage-3	TMEM67
9.1194e-06	0.260845	0.39	0.244	0.256456	Lineage-3	CAPRIN2
9.59536e-06	0.797344	0.333	0.204	0.269841	Lineage-3	LUZP2
9.65681e-06	0.281614	0.881	0.854	0.271569	Lineage-3	PPP1CC
1.01035e-05	0.289289	0.912	0.867	0.28413	Lineage-3	EML4
1.02265e-05	0.285935	0.748	0.596	0.28759	Lineage-3	CPNE3
1.05248e-05	0.793014	0.365	0.269	0.295979	Lineage-3	GASK1B
1.07528e-05	0.251546	0.962	0.943	0.302389	Lineage-3	PAPOLA
1.13128e-05	0.251158	0.516	0.352	0.318139	Lineage-3	PYGO1
1.17794e-05	0.251076	0.34	0.205	0.331261	Lineage-3	CCDC85C
1.22563e-05	0.314466	0.541	0.383	0.344671	Lineage-3	ANKRD36C
1.24665e-05	0.388683	0.44	0.286	0.350582	Lineage-3	AC025159.1
1.25768e-05	0.272684	0.509	0.339	0.353685	Lineage-3	NR2F2-AS1
1.33071e-05	0.308262	0.704	0.559	0.374223	Lineage-3	CAMKMT
1.34253e-05	0.294885	0.774	0.754	0.377546	Lineage-3	AP3S1
1.35746e-05	0.725649	0.34	0.21	0.381745	Lineage-3	UNC5D
1.41127e-05	0.350648	0.472	0.318	0.396877	Lineage-3	CLIP2
1.43777e-05	0.269213	0.774	0.615	0.404331	Lineage-3	HS2ST1
1.47697e-05	0.274803	0.585	0.44	0.415354	Lineage-3	ICE2
1.50369e-05	0.300201	0.811	0.7	0.422867	Lineage-3	GOLM1
1.54977e-05	0.273366	0.409	0.26	0.435827	Lineage-3	BCL2L11
1.63093e-05	0.259202	0.742	0.615	0.458649	Lineage-3	NIPSNAP1
1.63805e-05	0.251224	0.503	0.344	0.460653	Lineage-3	PLPPR3
1.6415e-05	0.336346	0.648	0.539	0.461621	Lineage-3	TSPAN18
1.64702e-05	0.258213	0.61	0.458	0.463176	Lineage-3	IFT22
1.74878e-05	0.281426	0.962	0.923	0.491792	Lineage-3	WNK1
1.81094e-05	0.287643	0.975	0.958	0.509272	Lineage-3	EIF4B
1.87533e-05	0.757892	0.434	0.298	0.527379	Lineage-3	THSD7A
1.92167e-05	0.310256	0.893	0.849	0.540413	Lineage-3	PCCA
1.96372e-05	0.325575	0.843	0.821	0.552236	Lineage-3	CCNG1
1.98545e-05	0.297459	0.692	0.553	0.558349	Lineage-3	AF117829.1
2.2348e-05	0.279686	0.39	0.257	0.62847	Lineage-3	GOLGA8B
2.29347e-05	0.45082	0.767	0.683	0.644969	Lineage-3	CSRNP3
2.38902e-05	0.323406	0.377	0.249	0.671841	Lineage-3	H1F0
2.42259e-05	0.258096	0.642	0.489	0.681281	Lineage-3	COL6A1
2.48228e-05	0.252269	0.453	0.31	0.698067	Lineage-3	ODF2
2.50792e-05	0.270101	0.585	0.436	0.705278	Lineage-3	TEAD2
2.5426e-05	0.283539	0.61	0.464	0.715031	Lineage-3	MLF1
2.58241e-05	0.268086	0.868	0.782	0.726226	Lineage-3	SIK3
2.61069e-05	0.307192	0.792	0.692	0.734178	Lineage-3	CDKN1C
2.65919e-05	0.264935	0.648	0.475	0.747817	Lineage-3	NEK1
2.67151e-05	0.258483	0.503	0.357	0.751282	Lineage-3	SHTN1
2.67606e-05	0.28199	0.635	0.475	0.752562	Lineage-3	SRGAP2
2.68485e-05	0.319046	0.792	0.765	0.755033	Lineage-3	MED28
2.72085e-05	0.341804	0.981	0.918	0.765156	Lineage-3	ARL6IP1
2.73091e-05	0.390344	0.591	0.45	0.767987	Lineage-3	AC008014.1
2.77125e-05	0.265136	0.686	0.537	0.779331	Lineage-3	NCK1
2.92306e-05	0.252743	0.761	0.659	0.822024	Lineage-3	TECR
2.93581e-05	0.282169	0.56	0.406	0.825608	Lineage-3	ELP4
3.00188e-05	0.330814	0.774	0.708	0.844188	Lineage-3	C17orf49
3.0922e-05	0.27663	0.623	0.507	0.869587	Lineage-3	LTA4H
3.12337e-05	0.289397	0.692	0.55	0.878355	Lineage-3	NR2F2
3.15135e-05	0.265886	0.786	0.651	0.886222	Lineage-3	LBR
3.18014e-05	0.25143	0.717	0.604	0.894319	Lineage-3	SUDS3
3.19289e-05	0.254771	0.591	0.436	0.897904	Lineage-3	ANKFY1
3.31403e-05	0.408575	0.673	0.537	0.93197	Lineage-3	ATP1B1
3.55544e-05	0.272695	0.365	0.232	0.99986	Lineage-3	KAT2B
0.00162113	0.772612	0.629	0.892	1	Lineage-3	RHOBTB3
0.000640128	0.715878	0.201	0.121	1	Lineage-3	ADAMTS5
0.000128408	0.646038	0.686	0.606	1	Lineage-3	MRC2
0.00244316	0.579108	0.453	0.351	1	Lineage-3	PIEZO2
5.12978e-05	0.49041	0.314	0.198	1	Lineage-3	ITGA8
0.00018397	0.485265	0.472	0.331	1	Lineage-3	TOX
0.000484796	0.483104	0.698	0.628	1	Lineage-3	NAV2
5.07069e-05	0.469149	0.874	0.762	1	Lineage-3	PLXDC2
0.00721518	0.462981	0.27	0.19	1	Lineage-3	GRM8
5.66779e-05	0.452657	0.327	0.205	1	Lineage-3	AC069277.1
0.00892069	0.438054	0.956	0.933	1	Lineage-3	COL1A2
0.000158049	0.410337	0.667	0.553	1	Lineage-3	ALCAM
0.00738102	0.406366	0.572	0.482	1	Lineage-3	NPAS3
0.000431071	0.401248	0.774	0.731	1	Lineage-3	SC5D
0.000148542	0.397614	0.264	0.161	1	Lineage-3	CSMD2
0.00152304	0.390468	0.774	0.65	1	Lineage-3	CENPF
9.81735e-05	0.385208	0.277	0.162	1	Lineage-3	APOLD1
0.000206807	0.384111	0.302	0.191	1	Lineage-3	NKAIN2
0.00914218	0.382691	0.572	0.474	1	Lineage-3	PITPNC1
0.0019495	0.379334	0.736	0.641	1	Lineage-3	CKS2
0.001097	0.37557	0.415	0.311	1	Lineage-3	DUSP6
8.43913e-05	0.364859	0.245	0.141	1	Lineage-3	AC012459.1
0.000106066	0.364668	0.736	0.618	1	Lineage-3	UST
0.00217509	0.363097	0.491	0.362	1	Lineage-3	CCNB2
0.000246929	0.353881	0.516	0.394	1	Lineage-3	KIAA1324L
0.00117858	0.351494	0.805	0.767	1	Lineage-3	LRBA
8.37574e-05	0.348855	0.409	0.277	1	Lineage-3	GPC4
0.000346423	0.346503	0.673	0.565	1	Lineage-3	CTNND2
0.000184407	0.342195	0.956	0.899	1	Lineage-3	H1FX
4.00748e-05	0.333255	0.836	0.795	1	Lineage-3	ZNF106
0.00815114	0.327787	0.333	0.249	1	Lineage-3	CDKN3
0.00013462	0.327393	0.893	0.812	1	Lineage-3	ANKIB1
0.00131838	0.324972	0.528	0.413	1	Lineage-3	MALT1
0.00242829	0.314982	0.799	0.725	1	Lineage-3	NLGN1
4.33156e-05	0.314319	0.937	0.921	1	Lineage-3	UBE2E2
0.000265923	0.313596	0.874	0.816	1	Lineage-3	MED13
6.64514e-05	0.311886	0.899	0.786	1	Lineage-3	FMNL2
0.00308781	0.311122	0.654	0.604	1	Lineage-3	HES1
0.00570822	0.310975	0.384	0.28	1	Lineage-3	SGO2
0.00213015	0.306859	0.365	0.261	1	Lineage-3	SGO1
0.00713472	0.305744	0.717	0.663	1	Lineage-3	FHIT
0.000159111	0.304693	0.283	0.177	1	Lineage-3	HIVEP2
0.000827552	0.303824	0.692	0.597	1	Lineage-3	METTL15
8.88805e-05	0.302713	0.874	0.84	1	Lineage-3	AFDN
0.000835374	0.300467	0.642	0.532	1	Lineage-3	TBC1D1
3.58569e-05	0.300324	0.34	0.211	1	Lineage-3	TAFA2
0.00123783	0.299751	0.553	0.458	1	Lineage-3	RHOB
0.00032341	0.298073	0.333	0.224	1	Lineage-3	SAMD12
0.0014222	0.29711	0.874	0.869	1	Lineage-3	CCDC144NL-AS1
0.000123259	0.295647	0.786	0.722	1	Lineage-3	DCP2
0.00016448	0.293766	0.252	0.152	1	Lineage-3	SCG5
0.005915	0.2921	0.17	0.104	1	Lineage-3	ITGA2
0.00260889	0.291406	0.541	0.464	1	Lineage-3	HLCS
4.6037e-05	0.290349	0.289	0.17	1	Lineage-3	EGR1
0.000275478	0.289204	0.346	0.23	1	Lineage-3	FKBP5
9.08054e-05	0.289114	0.679	0.546	1	Lineage-3	MIA3
0.00208769	0.288367	0.887	0.831	1	Lineage-3	AP1S2
0.00034181	0.288311	0.616	0.52	1	Lineage-3	TTLL5
0.00012847	0.28706	0.434	0.301	1	Lineage-3	TAFA5
0.000383096	0.285706	0.245	0.146	1	Lineage-3	AC068722.1
5.46407e-05	0.283786	0.698	0.591	1	Lineage-3	SMG7
0.000159982	0.283503	0.818	0.729	1	Lineage-3	LRRFIP2
0.000502904	0.282292	0.346	0.235	1	Lineage-3	ARHGAP24
0.00025499	0.280573	0.453	0.321	1	Lineage-3	NFIA
0.00098795	0.279938	0.736	0.65	1	Lineage-3	AGTPBP1
0.000202096	0.279665	0.472	0.341	1	Lineage-3	LIPE-AS1
0.00243074	0.279624	0.553	0.442	1	Lineage-3	DBF4
0.000351695	0.278016	0.994	0.999	1	Lineage-3	NUCKS1
0.00604053	0.277353	0.396	0.293	1	Lineage-3	KIF11
7.19433e-05	0.275462	0.66	0.55	1	Lineage-3	ERICH1
5.15676e-05	0.275276	0.377	0.247	1	Lineage-3	CFAP44
0.000183255	0.274989	0.642	0.492	1	Lineage-3	NEDD4L
0.000225053	0.273963	0.736	0.628	1	Lineage-3	LINC01473
4.00621e-05	0.273902	0.981	0.934	1	Lineage-3	AKT3
0.000229394	0.273797	0.78	0.689	1	Lineage-3	SESN3
0.000359211	0.271736	0.723	0.61	1	Lineage-3	PTPN4
9.39727e-05	0.271362	0.233	0.134	1	Lineage-3	SPAG1
0.000127219	0.270922	0.78	0.696	1	Lineage-3	HIBCH
0.000250451	0.269958	0.547	0.431	1	Lineage-3	KIF21A
0.00117222	0.269506	0.931	0.856	1	Lineage-3	WWOX
0.000979451	0.269324	0.881	0.826	1	Lineage-3	RAD51B
0.00046127	0.269187	0.579	0.474	1	Lineage-3	MAD2L2
4.80166e-05	0.268794	0.642	0.51	1	Lineage-3	KIAA1328
0.0021455	0.268711	0.818	0.802	1	Lineage-3	GOLIM4
8.49917e-05	0.268701	0.616	0.494	1	Lineage-3	IFT43
0.00536965	0.267575	0.277	0.191	1	Lineage-3	DEPDC1
8.32023e-05	0.26693	0.56	0.42	1	Lineage-3	CCDC112
0.000215096	0.266728	0.78	0.686	1	Lineage-3	FRS2
0.000125953	0.266546	0.566	0.441	1	Lineage-3	MFSD10
0.00954033	0.266474	0.66	0.602	1	Lineage-3	CDK19
0.000164857	0.265574	0.648	0.527	1	Lineage-3	ACYP2
0.000284451	0.264707	0.629	0.485	1	Lineage-3	TNRC6C
0.000212811	0.264009	0.717	0.616	1	Lineage-3	PRKCI
0.000991964	0.263917	0.698	0.63	1	Lineage-3	MYO9A
0.00154362	0.263827	0.836	0.795	1	Lineage-3	PPP3CA
0.000763127	0.263682	0.566	0.464	1	Lineage-3	SUN1
9.62331e-05	0.263041	0.855	0.811	1	Lineage-3	HERC2
0.000204264	0.262658	0.748	0.658	1	Lineage-3	PPP3CB
0.00551236	0.262501	0.396	0.294	1	Lineage-3	NCAPG
0.0012734	0.262228	0.591	0.492	1	Lineage-3	ALMS1
0.000462556	0.262188	0.704	0.554	1	Lineage-3	CENPW
0.000140291	0.262063	0.434	0.314	1	Lineage-3	ZNF33B
0.000128864	0.261105	0.723	0.588	1	Lineage-3	DZIP1
4.63379e-05	0.261	0.629	0.477	1	Lineage-3	TCTEX1D2
0.00022058	0.260512	0.535	0.407	1	Lineage-3	LINC01515
7.97927e-05	0.258426	0.277	0.162	1	Lineage-3	SYN2
9.6704e-05	0.258274	1	1	1	Lineage-3	RPL13A
0.000613514	0.257217	0.956	0.934	1	Lineage-3	EXOC4
6.38541e-05	0.25385	0.686	0.588	1	Lineage-3	SYT1
8.39075e-05	0.253544	0.497	0.37	1	Lineage-3	XPNPEP3
0.000246716	0.253025	0.635	0.49	1	Lineage-3	HDAC4
3.78423e-05	0.25201	0.925	0.876	1	Lineage-3	HDGF
0.00156621	0.250517	0.415	0.297	1	Lineage-3	CRADD
0.000395561	0.250301	0.365	0.248	1	Lineage-3	ABHD2
0	2.39424	0.956	0.383	0	NCC-1	PAX3
0	2.29195	0.899	0.382	0	NCC-1	CRABP1
0	2.28459	0.914	0.474	0	NCC-1	NAV3
0	2.27856	0.843	0.095	0	NCC-1	PLP1
0	2.07668	0.887	0.165	0	NCC-1	PTPRZ1
0	1.96927	0.887	0.241	0	NCC-1	LIN28A
0	1.96152	0.975	0.698	0	NCC-1	DLGAP1
0	1.94824	0.896	0.164	0	NCC-1	NRCAM
0	1.93318	0.783	0.051	0	NCC-1	MUSTN1
0	1.92584	0.997	0.937	0	NCC-1	MT-ND1
0	1.92405	0.841	0.497	0	NCC-1	HOXB-AS3
0	1.91377	0.984	0.752	0	NCC-1	ROBO1
0	1.86601	1	1	0	NCC-1	MT-CO3
0	1.85802	0.882	0.4	0	NCC-1	TFAP2B
0	1.78055	0.817	0.143	0	NCC-1	FGFBP3
0	1.77681	0.792	0.04	0	NCC-1	ATP1A2
0	1.77378	0.703	0.122	0	NCC-1	NRXN1
0	1.77374	0.998	0.967	0	NCC-1	MT-ND5
0	1.76918	1	0.999	0	NCC-1	MT-ATP6
0	1.75136	0.805	0.064	0	NCC-1	L1TD1
0	1.75069	0.885	0.216	0	NCC-1	CDH6
0	1.74266	0.838	0.202	0	NCC-1	AC233296.1
0	1.71512	0.692	0.106	0	NCC-1	SOX2-OT
0	1.60412	0.695	0.068	0	NCC-1	FABP7
0	1.60202	0.804	0.097	0	NCC-1	ERBB3
0	1.59655	0.974	0.818	0	NCC-1	HMGA1
0	1.56017	0.958	0.72	0	NCC-1	LMO4
0	1.54836	0.895	0.495	0	NCC-1	AC104041.1
0	1.51784	0.969	0.725	0	NCC-1	FIGN
0	1.5117	0.967	0.668	0	NCC-1	GREB1L
0	1.49023	0.714	0.046	0	NCC-1	SOX10
0	1.4839	0.996	0.926	0	NCC-1	MT-ND2
0	1.4578	0.744	0.07	0	NCC-1	SOX2
0	1.45332	0.834	0.252	0	NCC-1	SPON1
0	1.44322	0.987	0.856	0	NCC-1	NASP
0	1.43842	0.96	0.783	0	NCC-1	NRIP1
0	1.41579	0.9	0.655	0	NCC-1	HOXB9
0	1.41341	0.976	0.707	0	NCC-1	NR6A1
0	1.39985	0.694	0.029	0	NCC-1	FOXD3-AS1
0	1.39211	0.912	0.57	0	NCC-1	CENPF
0	1.3861	0.995	0.919	0	NCC-1	LSAMP
0	1.37697	1	0.996	0	NCC-1	MT-ND3
0	1.37325	0.951	0.481	0	NCC-1	MT-ATP8
0	1.36491	0.659	0.095	0	NCC-1	EDNRB
0	1.36261	1	0.998	0	NCC-1	MT-ND4
0	1.33258	0.732	0.045	0	NCC-1	ZBTB16
0	1.30664	0.866	0.288	0	NCC-1	MT-ND6
0	1.29923	0.921	0.476	0	NCC-1	FZD3
0	1.29461	0.989	0.757	0	NCC-1	PRTG
0	1.28036	0.726	0.127	0	NCC-1	TOX3
0	1.26703	0.729	0.144	0	NCC-1	SFMBT2
0	1.26192	0.929	0.871	0	NCC-1	EDNRA
0	1.25319	0.899	0.532	0	NCC-1	UST
0	1.22932	0.894	0.533	0	NCC-1	SYNE2
0	1.22535	0.833	0.498	0	NCC-1	RFC3
0	1.22291	0.939	0.727	0	NCC-1	MLLT3
0	1.21751	0.73	0.131	0	NCC-1	PREX2
0	1.21378	0.91	0.664	0	NCC-1	PTN
0	1.21014	0.959	0.77	0	NCC-1	RORA
0	1.20829	0.99	0.929	0	NCC-1	CRABP2
0	1.19627	0.525	0.044	0	NCC-1	SMOC1
0	1.16428	1	1	0	NCC-1	MT-CO1
0	1.15751	0.993	0.852	0	NCC-1	SOX5
0	1.15242	0.853	0.375	0	NCC-1	SRGAP3
0	1.15114	0.923	0.699	0	NCC-1	KCNT2
0	1.14721	0.836	0.49	0	NCC-1	ASXL3
0	1.14266	0.947	0.759	0	NCC-1	PHF6
0	1.13702	0.926	0.62	0	NCC-1	PLCB4
0	1.13507	0.68	0.235	0	NCC-1	NR2F2-AS1
0	1.13399	0.979	0.85	0	NCC-1	AGAP1
0	1.12203	0.661	0.194	0	NCC-1	PPM1E
0	1.11794	0.995	0.997	0	NCC-1	HNRNPA1
0	1.1173	0.961	0.838	0	NCC-1	TUBB2B
0	1.10686	0.717	0.224	0	NCC-1	NPR3
0	1.09924	0.787	0.206	0	NCC-1	TRIM71
0	1.09676	0.783	0.342	0	NCC-1	LRIG1
0	1.08952	0.527	0.137	0	NCC-1	LINC01505
0	1.08747	0.936	0.628	0	NCC-1	LIN28B
0	1.08124	0.689	0.228	0	NCC-1	KANK4
0	1.0713	0.772	0.333	0	NCC-1	BOC
0	1.0691	0.742	0.204	0	NCC-1	LDB2
0	1.05644	0.911	0.613	0	NCC-1	MYO10
0	1.05449	1	1	0	NCC-1	MT-CYB
0	1.05137	0.902	0.688	0	NCC-1	METRN
0	1.04747	0.622	0.053	0	NCC-1	TNNT1
0	1.04737	1	1	0	NCC-1	MT-CO2
0	1.03907	0.984	0.826	0	NCC-1	SSBP2
0	1.03425	0.804	0.418	0	NCC-1	SLC35F1
0	1.03339	0.979	0.861	0	NCC-1	CHD7
0	1.03156	0.703	0.155	0	NCC-1	SALL4
0	1.0313	0.695	0.119	0	NCC-1	TTYH1
0	1.02744	0.713	0.17	0	NCC-1	RNF165
0	1.02342	0.971	0.679	0	NCC-1	IGDCC3
0	1.0218	0.974	0.835	0	NCC-1	PSIP1
0	1.01797	0.867	0.528	0	NCC-1	HELLS
0	0.990921	0.762	0.285	0	NCC-1	ZNF730
0	0.987984	0.96	0.881	0	NCC-1	H1FX
0	0.985503	0.714	0.226	0	NCC-1	HMCN1
0	0.98423	0.918	0.633	0	NCC-1	ALDH7A1
0	0.979068	0.738	0.225	0	NCC-1	RFTN2
0	0.968206	0.459	0.035	0	NCC-1	ZIC2
0	0.967223	0.726	0.33	0	NCC-1	RNF220
0	0.965696	0.673	0.162	0	NCC-1	NID1
0	0.95676	0.843	0.466	0	NCC-1	GLUL
0	0.948967	0.672	0.191	0	NCC-1	ADGRV1
0	0.948637	0.951	0.767	0	NCC-1	CENPV
0	0.942011	0.913	0.562	0	NCC-1	CECR2
0	0.937332	0.748	0.251	0	NCC-1	CENPH
0	0.930302	0.73	0.3	0	NCC-1	PDE3B
0	0.926928	0.997	0.971	0	NCC-1	HNRNPD
0	0.925785	0.785	0.381	0	NCC-1	BCAR3
0	0.921828	0.525	0.102	0	NCC-1	MEF2C-AS1
0	0.919649	1	0.999	0	NCC-1	HNRNPA2B1
0	0.915212	0.466	0.045	0	NCC-1	SRRM4
0	0.913415	0.89	0.549	0	NCC-1	TMEFF1
0	0.91302	0.501	0.017	0	NCC-1	LINC01198
0	0.912476	0.994	0.978	0	NCC-1	TUBA1B
0	0.90541	0.951	0.767	0	NCC-1	GABPB1-AS1
0	0.904304	0.701	0.199	0	NCC-1	MMD
0	0.898262	0.992	0.911	0	NCC-1	RBMX
0	0.890671	0.964	0.831	0	NCC-1	DEK
0	0.88498	0.577	0.07	0	NCC-1	RNF175
0	0.884348	0.498	0.022	0	NCC-1	FOXD3
0	0.881025	0.733	0.331	0	NCC-1	ARRDC3
0	0.880358	0.787	0.346	0	NCC-1	ACVR2B
0	0.861594	0.503	0.071	0	NCC-1	RFX4
0	0.851609	0.523	0.115	0	NCC-1	TXNIP
0	0.848148	0.93	0.724	0	NCC-1	EPB41L2
0	0.847451	0.887	0.673	0	NCC-1	IMPDH2
0	0.846463	0.997	0.999	0	NCC-1	HSP90AB1
0	0.846037	0.585	0.18	0	NCC-1	S100A4
0	0.83175	0.996	0.955	0	NCC-1	IGF2BP3
0	0.830977	0.736	0.288	0	NCC-1	DPPA4
0	0.829293	0.998	0.997	0	NCC-1	PABPC1
0	0.824885	0.914	0.754	0	NCC-1	FBL
0	0.824683	0.733	0.289	0	NCC-1	GDF11
0	0.81328	0.602	0.187	0	NCC-1	SCN8A
0	0.811841	0.947	0.826	0	NCC-1	PPP1CC
0	0.79851	0.675	0.215	0	NCC-1	DNM1
0	0.794451	0.997	1	0	NCC-1	RPLP0
0	0.793919	0.994	0.998	0	NCC-1	LDHB
0	0.791326	0.989	0.949	0	NCC-1	EIF4B
0	0.791311	0.542	0.133	0	NCC-1	TGFBR3
0	0.779842	0.989	0.96	0	NCC-1	CBX5
0	0.779147	0.953	0.852	0	NCC-1	PARP1
0	0.774867	0.997	0.981	0	NCC-1	HNRNPU
0	0.767312	0.696	0.28	0	NCC-1	CD47
0	0.759895	0.971	0.891	0	NCC-1	ARGLU1
0	0.758618	0.605	0.19	0	NCC-1	WDHD1
0	0.753424	0.994	0.998	0	NCC-1	SET
0	0.75284	0.963	0.872	0	NCC-1	KDM1A
0	0.751478	0.999	0.997	0	NCC-1	HNRNPA3
0	0.751237	0.38	0.044	0	NCC-1	AC079298.3
0	0.744114	0.353	0.028	0	NCC-1	AC106798.1
0	0.739639	0.459	0.033	0	NCC-1	MPZ
0	0.738644	0.988	0.966	0	NCC-1	ANP32B
0	0.738612	0.982	0.91	0	NCC-1	HNRNPH3
0	0.737513	0.568	0.131	0	NCC-1	IMPA2
0	0.736996	0.52	0.056	0	NCC-1	CCDC160
0	0.736586	0.997	0.999	0	NCC-1	NUCKS1
0	0.732716	0.999	1	0	NCC-1	RPL13A
0	0.731666	0.499	0.116	0	NCC-1	CACNA1A
0	0.729374	0.445	0.039	0	NCC-1	ENPP2
0	0.710752	0.979	0.947	0	NCC-1	ANP32A
0	0.709289	0.491	0.101	0	NCC-1	EGFL8
0	0.706269	0.992	0.958	0	NCC-1	PNISR
0	0.695179	0.432	0.051	0	NCC-1	AC017050.1
0	0.68401	1	1	0	NCC-1	RPS2
0	0.682932	0.468	0.057	0	NCC-1	TFAP2C
0	0.68291	0.998	0.999	0	NCC-1	HSP90AA1
0	0.675234	0.509	0.13	0	NCC-1	PCOLCE2
0	0.670435	0.592	0.163	0	NCC-1	LINC00511
0	0.668598	0.542	0.117	0	NCC-1	DNMT3B
0	0.647444	0.407	0.03	0	NCC-1	INSC
0	0.634955	0.434	0.073	0	NCC-1	PPP1R1A
0	0.628894	0.998	1	0	NCC-1	RPS3
0	0.628773	0.996	0.999	0	NCC-1	RPSA
0	0.614299	0.446	0.078	0	NCC-1	MIR17HG
0	0.60132	1	1	0	NCC-1	HNRNPC
0	0.593043	0.999	1	0	NCC-1	RPL3
0	0.581647	0.372	0.042	0	NCC-1	MDGA1
0	0.573472	0.258	0.014	0	NCC-1	Z96074.1
0	0.566939	0.441	0.057	0	NCC-1	TAGLN3
0	0.565111	0.353	0.041	0	NCC-1	S100B
0	0.564628	0.998	1	0	NCC-1	RPL7A
0	0.560911	0.296	0.027	0	NCC-1	AC112206.2
0	0.560878	0.442	0.067	0	NCC-1	CNTFR
0	0.557195	0.995	0.999	0	NCC-1	RPL4
0	0.541651	0.354	0.046	0	NCC-1	CPB2-AS1
0	0.497152	0.332	0.035	0	NCC-1	MIA
0	0.483423	0.34	0.04	0	NCC-1	ADD2
0	0.44532	0.262	0.009	0	NCC-1	CCDC140
0	0.443052	0.307	0.013	0	NCC-1	KCNK5
0	0.403756	0.24	0.007	0	NCC-1	PRDM12
1.52966e-307	0.805336	0.973	0.845	4.3017e-303	NCC-1	PHIP
2.7441e-307	0.781137	0.915	0.737	7.71697e-303	NCC-1	IPO5
1.97165e-306	0.504349	0.405	0.073	5.54468e-302	NCC-1	RCOR2
6.93825e-304	0.635332	0.538	0.145	1.95118e-299	NCC-1	NGFR
2.28854e-303	1.46409	0.803	0.566	6.43582e-299	NCC-1	NR2F1
4.09586e-303	0.74765	0.97	0.903	1.15184e-298	NCC-1	TKT
6.16483e-303	0.900425	0.601	0.192	1.73367e-298	NCC-1	AL365295.1
2.8227e-302	0.885776	0.817	0.424	7.93801e-298	NCC-1	DYNC2H1
7.46746e-301	0.684687	0.975	0.911	2.1e-296	NCC-1	ILF3
4.28838e-300	0.66675	0.259	0.018	1.20598e-295	NCC-1	AC110023.1
1.6386e-298	0.830391	0.951	0.815	4.60808e-294	NCC-1	RNF130
2.03903e-297	1.61782	0.816	0.484	5.73417e-293	NCC-1	GRID2
2.31977e-296	0.96478	0.847	0.509	6.52365e-292	NCC-1	SYT1
2.70518e-296	0.67692	0.534	0.148	7.6075e-292	NCC-1	BCHE
2.5295e-294	0.724503	0.634	0.222	7.11346e-290	NCC-1	GNG2
1.81197e-293	0.566074	0.999	0.999	5.09564e-289	NCC-1	NAP1L1
7.15978e-293	0.813003	0.785	0.397	2.01347e-288	NCC-1	PGAP1
1.01374e-291	0.54996	0.455	0.106	2.85084e-287	NCC-1	STRA6
1.06934e-291	0.530193	0.995	0.999	3.00719e-287	NCC-1	RPL10A
1.24885e-291	0.647923	0.415	0.084	3.51202e-287	NCC-1	MAPK4
3.74648e-289	0.398598	0.23	0.011	1.05358e-284	NCC-1	SCN1A
4.53952e-289	0.93993	0.892	0.627	1.2766e-284	NCC-1	SESN3
6.59629e-289	0.735582	0.667	0.255	1.85501e-284	NCC-1	DTNB
6.85307e-289	0.765895	0.913	0.722	1.92722e-284	NCC-1	PAICS
9.21468e-289	0.664876	0.989	0.959	2.59135e-284	NCC-1	IGF2BP1
8.0159e-288	0.966814	0.805	0.447	2.25423e-283	NCC-1	LINC01572
3.22249e-287	0.641322	0.563	0.176	9.06229e-283	NCC-1	TIMELESS
3.67466e-287	0.72209	0.536	0.165	1.03339e-282	NCC-1	PYGL
4.55023e-287	0.490315	0.998	0.999	1.27962e-282	NCC-1	RPS16
2.5608e-286	0.71286	0.602	0.201	7.20147e-282	NCC-1	CTTNBP2
1.18131e-285	0.842089	0.613	0.226	3.32209e-281	NCC-1	ZC3H12C
2.45132e-285	0.608642	0.997	0.982	6.8936e-281	NCC-1	HNRNPR
3.24752e-284	0.687558	0.64	0.221	9.13268e-280	NCC-1	LAMA1
5.53298e-282	0.782347	0.822	0.442	1.55598e-277	NCC-1	MCM7
5.5434e-282	0.814504	0.778	0.382	1.55892e-277	NCC-1	LMNB1
3.89879e-281	0.727662	0.942	0.856	1.09642e-276	NCC-1	HDGF
1.55412e-279	0.399636	0.291	0.033	4.37049e-275	NCC-1	LFNG
2.30451e-278	0.363773	0.229	0.013	6.48073e-274	NCC-1	PAX7
1.13914e-276	0.889033	0.829	0.486	3.2035e-272	NCC-1	FIRRE
8.25395e-276	0.657397	0.546	0.173	2.32118e-271	NCC-1	NIFK-AS1
3.7863e-275	0.565445	0.328	0.049	1.06478e-270	NCC-1	CRIP1
5.69624e-275	0.56595	0.272	0.027	1.6019e-270	NCC-1	AC091078.1
7.44185e-275	0.969805	0.51	0.154	2.0928e-270	NCC-1	FGF13
6.87625e-270	1.3523	0.673	0.292	1.93374e-265	NCC-1	MIR924HG
2.91408e-269	0.74269	0.884	0.636	8.19498e-265	NCC-1	AASS
9.03801e-269	0.83203	0.49	0.14	2.54167e-264	NCC-1	AP000829.1
3.79695e-268	0.652327	0.978	0.918	1.06778e-263	NCC-1	XPO1
1.0845e-267	0.541014	0.497	0.135	3.04983e-263	NCC-1	MCM2
1.80649e-266	0.444056	0.306	0.041	5.0802e-262	NCC-1	AC113386.1
2.05188e-266	0.545196	0.999	0.999	5.7703e-262	NCC-1	NPM1
2.97364e-266	0.888969	0.983	0.937	8.36246e-262	NCC-1	ZEB2
3.75261e-266	0.830258	0.705	0.317	1.05531e-261	NCC-1	AC011447.3
5.35381e-266	0.850514	0.938	0.82	1.5056e-261	NCC-1	ZFP36L1
2.90182e-265	0.541192	0.393	0.083	8.16049e-261	NCC-1	SLITRK5
5.4995e-265	0.875123	0.672	0.276	1.54657e-260	NCC-1	COL23A1
7.34708e-265	0.659365	0.625	0.233	2.06615e-260	NCC-1	SLF1
2.06703e-262	0.68678	0.89	0.726	5.8129e-258	NCC-1	MED28
2.47466e-262	1.15242	0.866	0.654	6.95924e-258	NCC-1	ANK2
6.27236e-262	0.636337	0.995	0.992	1.76391e-257	NCC-1	HSPD1
4.1289e-261	0.727843	0.861	0.59	1.16113e-256	NCC-1	RCC2
6.23049e-260	0.524075	0.306	0.044	1.75214e-255	NCC-1	LINC02301
2.11811e-259	0.297481	0.203	0.009	5.95654e-255	NCC-1	AC002407.1
2.20313e-259	0.892972	0.714	0.332	6.19566e-255	NCC-1	AC021504.1
2.46145e-259	0.741475	0.788	0.395	6.92209e-255	NCC-1	LEF1
9.10554e-259	0.485868	0.404	0.092	2.56066e-254	NCC-1	CELSR2
1.50933e-258	0.684261	0.886	0.61	4.24455e-254	NCC-1	SRSF1
1.01728e-257	0.462675	0.266	0.029	2.86079e-253	NCC-1	AP005203.1
5.9587e-255	1.03918	0.903	0.699	1.67571e-250	NCC-1	LINC02315
7.9075e-255	0.315375	0.197	0.008	2.22375e-250	NCC-1	GDF10
2.70317e-254	0.768129	0.934	0.633	7.60185e-250	NCC-1	TMSB15A
4.5725e-254	0.831253	0.929	0.737	1.28588e-249	NCC-1	GPHN
7.71432e-254	0.940634	0.808	0.499	2.16942e-249	NCC-1	DLEU1
8.00192e-253	0.837848	0.905	0.662	2.2503e-248	NCC-1	RFX3
1.8883e-252	0.490667	0.411	0.094	5.31027e-248	NCC-1	LINC01224
9.82654e-252	0.740513	0.96	0.851	2.76342e-247	NCC-1	TFDP2
3.66999e-251	0.646501	0.423	0.104	1.03208e-246	NCC-1	GAS2L3
6.32618e-251	0.709041	0.477	0.138	1.77905e-246	NCC-1	AC104596.1
2.92246e-249	0.658943	0.323	0.056	8.21854e-245	NCC-1	AC019068.1
4.05685e-249	0.740666	0.657	0.266	1.14087e-244	NCC-1	GINS2
4.65642e-249	0.714415	0.711	0.332	1.30948e-244	NCC-1	SAP30
6.29537e-249	0.665279	0.967	0.911	1.77038e-244	NCC-1	TCAF1
1.58441e-248	0.572982	0.997	0.999	4.45569e-244	NCC-1	RPL31
2.97638e-248	0.753087	0.805	0.493	8.37017e-244	NCC-1	BTBD3
6.22411e-248	0.471597	0.478	0.129	1.75035e-243	NCC-1	SFRP2
1.16645e-247	0.655887	0.579	0.209	3.28029e-243	NCC-1	SYCP2L
1.51545e-247	0.785096	0.617	0.264	4.26175e-243	NCC-1	CTSZ
3.18647e-247	0.585997	0.437	0.116	8.96099e-243	NCC-1	PRKAA2
8.98062e-247	0.543408	0.984	0.989	2.52553e-242	NCC-1	ATP5F1A
9.91573e-247	0.478516	0.997	1	2.7885e-242	NCC-1	EEF1G
4.30998e-246	0.684381	0.925	0.741	1.21205e-241	NCC-1	TET1
4.34073e-246	0.651954	0.566	0.199	1.2207e-241	NCC-1	RFX3-AS1
4.47345e-246	0.532714	0.469	0.136	1.25802e-241	NCC-1	OLMALINC
9.66753e-246	0.604902	0.51	0.16	2.7187e-241	NCC-1	MYCN
2.48292e-245	0.702414	0.889	0.724	6.98248e-241	NCC-1	LSM2
6.06827e-245	0.613598	0.501	0.157	1.70652e-240	NCC-1	CLYBL
7.28477e-245	0.865286	0.772	0.43	2.04862e-240	NCC-1	KIAA1328
1.00261e-244	0.614165	0.955	0.912	2.81953e-240	NCC-1	EIF3L
5.00852e-244	0.914898	0.393	0.091	1.40849e-239	NCC-1	APOLD1
7.37803e-244	1.01521	0.611	0.24	2.07485e-239	NCC-1	TENM2
1.0774e-243	0.919385	0.588	0.213	3.02985e-239	NCC-1	CENPE
1.21111e-243	0.435014	0.997	1	3.40589e-239	NCC-1	RPS9
6.30798e-243	0.772682	0.741	0.375	1.77393e-238	NCC-1	UBE3D
3.6414e-242	1.07244	0.639	0.258	1.02403e-237	NCC-1	ASPM
1.11567e-241	0.435449	0.998	1	3.13749e-237	NCC-1	RPS23
2.6436e-241	0.531621	0.47	0.133	7.43433e-237	NCC-1	RMI2
1.21993e-240	0.404509	0.27	0.035	3.4307e-236	NCC-1	GLRA2
3.06607e-240	0.538046	0.991	0.985	8.6224e-236	NCC-1	NONO
3.84012e-240	0.721302	0.772	0.398	1.07992e-235	NCC-1	ITGB3BP
5.63276e-240	0.782697	0.738	0.394	1.58405e-235	NCC-1	RIC8B
5.91613e-240	0.56458	0.464	0.133	1.66373e-235	NCC-1	XRCC2
6.16675e-240	0.741634	0.802	0.471	1.73421e-235	NCC-1	RAB28
6.30986e-240	0.815089	0.833	0.489	1.77446e-235	NCC-1	TIAM1
1.21411e-239	0.762829	0.847	0.545	3.41431e-235	NCC-1	HS2ST1
2.75761e-239	0.552677	0.997	0.992	7.75495e-235	NCC-1	PRKDC
3.93079e-239	0.719999	0.639	0.268	1.10542e-234	NCC-1	ATAD5
4.55299e-239	0.782217	0.816	0.539	1.28039e-234	NCC-1	MSH6
1.61608e-238	0.641841	0.639	0.274	4.54473e-234	NCC-1	PPAT
3.0418e-237	0.426499	0.997	1	8.55415e-233	NCC-1	H3F3A
1.48683e-236	0.51379	0.467	0.134	4.18127e-232	NCC-1	ZNF90
2.77838e-236	0.705327	0.9	0.688	7.81336e-232	NCC-1	EPB41
4.81498e-236	0.762277	0.822	0.496	1.35407e-231	NCC-1	TSPAN5
5.55815e-236	0.645608	0.916	0.825	1.56306e-231	NCC-1	HNRNPA0
1.10115e-235	0.890927	0.785	0.486	3.09665e-231	NCC-1	GTDC1
2.05441e-235	0.365555	0.314	0.053	5.77742e-231	NCC-1	CA14
4.64971e-235	0.459702	0.286	0.043	1.30759e-230	NCC-1	MYO16
1.30174e-234	0.721207	0.698	0.337	3.66076e-230	NCC-1	CCDC18-AS1
1.72578e-233	0.787121	0.772	0.445	4.85324e-229	NCC-1	JAKMIP2
2.40318e-233	0.65236	0.74	0.396	6.75824e-229	NCC-1	HDHD2
4.34371e-233	0.398271	1	1	1.22154e-228	NCC-1	RPL15
4.52109e-233	0.794696	0.724	0.345	1.27142e-228	NCC-1	EBF1
9.29113e-233	0.63205	0.559	0.202	2.61285e-228	NCC-1	FANCB
9.54831e-233	0.833077	0.937	0.792	2.68517e-228	NCC-1	RAD51B
9.84191e-233	0.712103	0.861	0.583	2.76774e-228	NCC-1	PDE7A
1.16815e-232	0.550614	0.466	0.142	3.28507e-228	NCC-1	PLEKHA4
3.18364e-232	0.750048	0.894	0.696	8.95304e-228	NCC-1	SLC4A7
3.6415e-232	0.679368	0.775	0.455	1.02406e-227	NCC-1	HAUS1
5.5922e-232	0.709991	0.774	0.436	1.57264e-227	NCC-1	MSH2
1.23047e-231	0.597739	0.472	0.144	3.46032e-227	NCC-1	TAPT1-AS1
1.37685e-231	0.585101	0.574	0.216	3.87197e-227	NCC-1	TARBP1
3.01337e-231	0.547985	0.49	0.16	8.4742e-227	NCC-1	CDCA7L
5.45783e-231	0.74335	0.663	0.27	1.53485e-226	NCC-1	CCNB2
2.04394e-230	0.506913	0.389	0.092	5.74796e-226	NCC-1	AC012409.2
6.49443e-230	0.52138	0.481	0.149	1.82636e-225	NCC-1	CDC7
1.91606e-229	0.97533	0.948	0.829	5.38833e-225	NCC-1	WWOX
4.63556e-229	0.63997	0.902	0.61	1.30361e-224	NCC-1	MT-ND4L
7.54318e-229	0.638733	0.934	0.796	2.12129e-224	NCC-1	STT3B
9.8556e-229	0.355009	0.272	0.039	2.77159e-224	NCC-1	EPOP
2.16099e-228	0.73655	0.86	0.586	6.07715e-224	NCC-1	EZH2
4.24467e-228	0.712118	0.8	0.484	1.19369e-223	NCC-1	MAP3K4
3.8742e-227	0.789904	0.719	0.366	1.0895e-222	NCC-1	PELI2
4.00927e-227	0.691244	0.675	0.321	1.12749e-222	NCC-1	LINC00342
4.7593e-227	0.545413	0.979	0.977	1.33841e-222	NCC-1	CCT8
1.5611e-226	0.648916	0.611	0.243	4.39013e-222	NCC-1	RPS6KA5
1.744e-226	0.449249	0.361	0.079	4.90449e-222	NCC-1	FBLN7
2.78947e-226	0.793126	0.868	0.636	7.84455e-222	NCC-1	ELOVL6
1.13937e-225	0.540601	0.34	0.073	3.20414e-221	NCC-1	HOXA-AS3
1.40745e-225	0.460772	0.167	0.005	3.95804e-221	NCC-1	CDX2
6.29684e-225	0.621617	0.546	0.192	1.7708e-220	NCC-1	CDCA7
1.14383e-224	0.682188	0.419	0.115	3.21669e-220	NCC-1	AC113414.1
1.52434e-224	0.715561	0.839	0.562	4.28675e-220	NCC-1	CCDC14
1.24292e-223	0.664114	0.97	0.869	3.49533e-219	NCC-1	SCD
4.80564e-222	0.82882	0.797	0.487	1.35144e-217	NCC-1	CAMKMT
8.10917e-222	0.455974	0.392	0.099	2.28046e-217	NCC-1	SLC18B1
1.11762e-221	0.676163	0.515	0.176	3.14298e-217	NCC-1	DEPDC1B
1.97039e-221	0.370206	0.248	0.03	5.54113e-217	NCC-1	LMX1A
2.32802e-221	0.617234	0.942	0.83	6.54687e-217	NCC-1	CPSF6
2.58935e-221	0.766894	0.77	0.446	7.28178e-217	NCC-1	OSBPL10
6.95506e-221	0.60735	0.98	0.984	1.9559e-216	NCC-1	TPI1
2.60263e-220	0.772398	0.562	0.211	7.31912e-216	NCC-1	NCAPG
3.86266e-220	0.355882	0.263	0.038	1.08626e-215	NCC-1	PRELP
7.43013e-220	0.668944	0.705	0.351	2.0895e-215	NCC-1	CCNG2
1.83165e-219	0.730826	0.606	0.247	5.15096e-215	NCC-1	LINC01619
3.08607e-219	0.480516	0.421	0.117	8.67865e-215	NCC-1	C18orf54
6.58059e-219	0.771478	0.703	0.348	1.85059e-214	NCC-1	FGD4
7.89025e-219	0.84431	0.63	0.283	2.2189e-214	NCC-1	AC090578.1
1.31216e-218	0.483909	0.407	0.11	3.69005e-214	NCC-1	KIAA0408
1.59214e-218	0.26518	0.168	0.007	4.47741e-214	NCC-1	LEMD1
3.16653e-218	0.630302	0.569	0.223	8.90491e-214	NCC-1	RASSF3
3.53316e-218	0.737094	0.736	0.394	9.93596e-214	NCC-1	FUT8
1.07569e-217	0.530499	0.24	0.03	3.02507e-213	NCC-1	MIR4713HG
1.33069e-217	0.468393	0.228	0.025	3.74218e-213	NCC-1	AC009271.1
3.6027e-217	0.557636	0.561	0.218	1.01315e-212	NCC-1	UBE2L6
4.4253e-217	0.571661	0.984	0.939	1.24448e-212	NCC-1	PNN
1.86553e-216	0.501831	0.46	0.144	5.24625e-212	NCC-1	ZNF589
3.09826e-216	0.626398	0.646	0.292	8.71294e-212	NCC-1	ENOSF1
3.91806e-216	0.747886	0.617	0.27	1.10184e-211	NCC-1	MCM4
4.57989e-216	1.17744	0.765	0.428	1.28796e-211	NCC-1	TOP2A
6.24795e-216	0.524414	0.525	0.186	1.75705e-211	NCC-1	ATG4C
2.28783e-215	0.603374	0.416	0.116	6.43382e-211	NCC-1	COL11A2
3.62025e-215	0.372456	0.314	0.061	1.01809e-210	NCC-1	TMEM169
5.24961e-215	0.481469	0.454	0.14	1.47629e-210	NCC-1	UBL7-AS1
6.83603e-215	0.622969	0.973	0.877	1.92243e-210	NCC-1	FYN
1.11007e-214	0.634314	0.503	0.174	3.12173e-210	NCC-1	ZGRF1
1.2059e-214	0.662997	0.726	0.359	3.39123e-210	NCC-1	GREB1
2.61818e-214	0.814468	0.732	0.398	7.36286e-210	NCC-1	MIS18BP1
2.99391e-214	0.654999	0.942	0.822	8.41948e-210	NCC-1	CCDC88A
3.92645e-214	0.415506	0.271	0.043	1.1042e-209	NCC-1	PMEL
6.71748e-214	0.547175	0.991	0.994	1.88909e-209	NCC-1	RAN
7.83623e-214	0.593927	0.668	0.307	2.2037e-209	NCC-1	E2F5
1.22492e-213	0.684234	0.825	0.56	3.44473e-209	NCC-1	KLHL23
1.58576e-213	0.558351	0.962	0.893	4.45947e-209	NCC-1	RBPJ
2.51435e-213	0.622039	0.596	0.249	7.07085e-209	NCC-1	CLCN5
3.69918e-213	0.359768	0.999	1	1.04028e-208	NCC-1	RPL21
2.8368e-212	0.469816	0.994	0.996	7.97766e-208	NCC-1	SERBP1
4.90268e-212	0.598849	0.596	0.244	1.37873e-207	NCC-1	CEP83
1.43905e-211	0.803506	0.798	0.46	4.04691e-207	NCC-1	PCLAF
1.13712e-210	0.300245	0.224	0.025	3.19781e-206	NCC-1	MMP17
2.2459e-210	0.675984	0.818	0.465	6.31592e-206	NCC-1	COL2A1
4.44947e-210	0.700014	0.716	0.371	1.25128e-205	NCC-1	MCM3
1.18496e-209	0.692051	0.888	0.782	3.33234e-205	NCC-1	ZCCHC17
2.19988e-209	0.587584	0.442	0.141	6.18649e-205	NCC-1	C3orf52
2.73937e-209	0.643089	0.951	0.819	7.70366e-205	NCC-1	MGST1
6.94099e-209	0.709158	0.987	0.966	1.95195e-204	NCC-1	ASAP1
1.67145e-208	0.562675	0.958	0.925	4.70044e-204	NCC-1	CNBP
1.95279e-208	0.7216	0.664	0.326	5.49164e-204	NCC-1	TMEM161B-AS1
2.07552e-208	0.632372	0.583	0.238	5.83679e-204	NCC-1	MCM6
2.44139e-208	0.723377	0.634	0.277	6.86567e-204	NCC-1	MAPK10
1.0201e-207	0.475537	0.148	0.003	2.86872e-203	NCC-1	URAD
1.17298e-207	0.901092	0.735	0.432	3.29866e-203	NCC-1	DLG2
2.18146e-207	0.619329	0.869	0.693	6.13469e-203	NCC-1	NAE1
2.46008e-207	0.612463	0.349	0.084	6.91823e-203	NCC-1	EDA
6.52069e-207	0.710467	0.9	0.681	1.83375e-202	NCC-1	KIAA1958
1.27958e-206	0.422979	0.404	0.112	3.59843e-202	NCC-1	LPAR4
1.711e-206	0.526107	0.504	0.173	4.81168e-202	NCC-1	MCM5
3.16185e-206	0.590658	0.549	0.212	8.89175e-202	NCC-1	KIF5C
4.16779e-206	0.952641	0.882	0.684	1.17207e-201	NCC-1	IGFBP5
4.73266e-206	0.315584	0.205	0.02	1.33092e-201	NCC-1	ARHGEF26-AS1
4.7566e-206	0.699035	0.868	0.606	1.33765e-201	NCC-1	PKNOX2
9.96377e-206	0.849193	0.9	0.628	2.80201e-201	NCC-1	HMGB2
2.26705e-205	0.578058	0.925	0.812	6.37541e-201	NCC-1	TCERG1
5.85759e-205	0.710094	0.853	0.6	1.64727e-200	NCC-1	ADGRA3
9.03343e-205	0.786287	0.908	0.75	2.54038e-200	NCC-1	FMNL2
1.2544e-204	0.576331	0.411	0.122	3.52763e-200	NCC-1	SLC39A8
2.00513e-204	0.647629	0.599	0.257	5.63882e-200	NCC-1	STX18-AS1
7.55558e-204	0.84619	0.581	0.26	2.12478e-199	NCC-1	HOXD3
1.28487e-203	0.702956	0.806	0.578	3.61332e-199	NCC-1	GGCT
5.60542e-203	0.630913	0.712	0.348	1.57636e-198	NCC-1	GPM6B
5.84862e-203	0.328888	0.247	0.036	1.64475e-198	NCC-1	PHACTR3
3.33533e-202	0.445179	0.275	0.049	9.37962e-198	NCC-1	SLC9C1
4.14528e-202	0.464977	0.432	0.13	1.16574e-197	NCC-1	PRIM1
2.26419e-201	0.52885	0.983	0.941	6.36734e-197	NCC-1	CFDP1
3.69003e-201	0.704648	0.521	0.199	1.03771e-196	NCC-1	TMEM108
1.17134e-200	0.516048	0.512	0.187	3.29403e-196	NCC-1	NEMP1
1.20613e-200	0.464235	1	1	3.39189e-196	NCC-1	PTMA
1.2665e-200	0.418359	0.259	0.042	3.56166e-196	NCC-1	POU6F2
1.52976e-200	0.535998	0.942	0.825	4.30198e-196	NCC-1	SNRNP70
4.09955e-200	0.672172	0.787	0.482	1.15288e-195	NCC-1	AGPAT4
4.18666e-200	0.404056	0.306	0.063	1.17737e-195	NCC-1	AC104073.4
4.93331e-200	0.43839	0.417	0.123	1.38735e-195	NCC-1	PREX1
5.37869e-200	0.326822	0.242	0.034	1.5126e-195	NCC-1	OLFM3
7.75285e-200	0.55549	0.953	0.851	2.18026e-195	NCC-1	COA1
9.45159e-200	0.850593	0.808	0.558	2.65797e-195	NCC-1	SMC4
3.63423e-199	0.561062	0.635	0.286	1.02202e-194	NCC-1	USP13
9.75203e-199	0.549261	0.972	0.927	2.74247e-194	NCC-1	SRSF5
1.67511e-198	0.419879	0.999	0.999	4.71074e-194	NCC-1	RACK1
6.19143e-198	0.514926	0.497	0.18	1.74116e-193	NCC-1	FANCM
7.30818e-198	0.617061	0.694	0.346	2.05521e-193	NCC-1	ST6GAL1
2.20302e-197	0.544459	0.984	0.991	6.19535e-193	NCC-1	PRDX1
3.03818e-197	0.606968	0.636	0.296	8.54396e-193	NCC-1	PHF21B
3.96485e-197	0.797941	0.556	0.229	1.115e-192	NCC-1	NEBL
1.22139e-196	0.506451	0.413	0.125	3.43479e-192	NCC-1	AC004540.1
1.40899e-196	0.403356	0.362	0.095	3.96236e-192	NCC-1	MPP2
1.72557e-196	0.400224	0.361	0.093	4.85265e-192	NCC-1	ATP1B2
2.32309e-196	0.632105	0.926	0.763	6.533e-192	NCC-1	CMSS1
3.25419e-196	0.452279	0.435	0.137	9.15143e-192	NCC-1	GAP43
3.46154e-196	0.588729	0.689	0.341	9.73455e-192	NCC-1	MIS18A
5.75684e-196	0.593068	0.626	0.29	1.61894e-191	NCC-1	DHTKD1
1.5208e-195	0.609705	0.974	0.897	4.27678e-191	NCC-1	PTBP2
3.0619e-195	0.928373	0.578	0.244	8.61067e-191	NCC-1	MKI67
4.75929e-195	0.711971	0.965	0.805	1.33841e-190	NCC-1	GULP1
7.44915e-195	0.572992	0.634	0.3	2.09485e-190	NCC-1	RBM12B
3.21444e-194	0.643779	0.601	0.268	9.03964e-190	NCC-1	SOBP
3.32283e-194	0.268816	0.175	0.013	9.34445e-190	NCC-1	COL5A3
4.03368e-194	0.526643	0.559	0.231	1.13435e-189	NCC-1	NUDT11
4.7479e-194	0.609462	0.814	0.522	1.33521e-189	NCC-1	PAXBP1
1.08838e-193	0.652408	0.705	0.361	3.06075e-189	NCC-1	DBF4
1.5701e-193	0.588111	0.656	0.313	4.41542e-189	NCC-1	SPATA6
7.10157e-193	0.526038	0.382	0.111	1.9971e-188	NCC-1	INCENP
8.98037e-193	0.334157	0.25	0.04	2.52546e-188	NCC-1	KIAA1755
1.17757e-192	0.438773	0.994	0.999	3.31157e-188	NCC-1	RPL7
4.54924e-192	0.367227	0.998	1	1.27934e-187	NCC-1	RPS3A
1.42456e-191	0.629415	0.658	0.314	4.00616e-187	NCC-1	STOX2
1.61218e-190	0.632374	0.721	0.387	4.53378e-186	NCC-1	MPP6
1.98591e-190	0.577656	0.909	0.794	5.58478e-186	NCC-1	CCNG1
3.32024e-190	0.713437	0.624	0.273	9.33718e-186	NCC-1	BIRC5
4.00437e-190	0.459899	0.479	0.168	1.12611e-185	NCC-1	FIGNL2
5.77557e-190	0.748568	0.672	0.34	1.62421e-185	NCC-1	MMS22L
5.8199e-190	0.658654	0.525	0.201	1.63667e-185	NCC-1	DTL
8.57457e-190	0.480503	0.489	0.177	2.41134e-185	NCC-1	RELL1
8.84826e-190	0.651722	0.753	0.446	2.48831e-185	NCC-1	RRM1
2.29425e-189	0.685156	0.587	0.251	6.45188e-185	NCC-1	ECT2
4.17011e-189	0.564991	0.693	0.362	1.17272e-184	NCC-1	ICE2
1.58775e-188	0.473924	0.429	0.138	4.46506e-184	NCC-1	ACSS3
2.31892e-188	0.596993	0.56	0.237	6.52127e-184	NCC-1	CHAF1A
2.8329e-188	0.618982	0.748	0.444	7.96667e-184	NCC-1	GLMN
2.98842e-188	0.614308	0.917	0.739	8.40404e-184	NCC-1	NRP2
4.98743e-188	0.435868	0.999	0.997	1.40256e-183	NCC-1	XRCC5
1.0919e-187	0.342979	0.267	0.049	3.07065e-183	NCC-1	AC104461.1
1.10045e-187	0.607321	0.604	0.255	3.09469e-183	NCC-1	MDGA2
1.37811e-187	0.593287	0.61	0.283	3.87552e-183	NCC-1	SLC16A1-AS1
1.42273e-187	0.608915	0.803	0.527	4.00102e-183	NCC-1	HNRNPA1P48
1.72362e-187	0.662383	0.65	0.321	4.84716e-183	NCC-1	DHFR
2.66288e-187	0.414822	0.162	0.01	7.48854e-183	NCC-1	TCF15
3.58322e-187	0.694632	0.86	0.647	1.00767e-182	NCC-1	BCKDHB
6.11154e-187	0.636702	0.703	0.389	1.71869e-182	NCC-1	IFT57
8.17322e-187	0.434691	0.468	0.163	2.29847e-182	NCC-1	OPN3
1.04181e-186	0.806053	0.813	0.572	2.92978e-182	NCC-1	LINC01473
1.17897e-186	0.733385	0.562	0.249	3.31551e-182	NCC-1	PRELID2
1.43165e-186	0.432483	0.435	0.137	4.0261e-182	NCC-1	RAB3C
7.67452e-186	0.482889	0.535	0.215	2.15823e-181	NCC-1	WDR54
9.07528e-186	0.350029	0.242	0.04	2.55215e-181	NCC-1	GFRA2
9.83744e-186	0.326795	0.264	0.048	2.76648e-181	NCC-1	DLGAP1-AS5
1.14843e-185	0.572652	0.677	0.343	3.22962e-181	NCC-1	GJC1
2.18734e-185	0.315612	0.255	0.044	6.15123e-181	NCC-1	LAMA4
3.07562e-185	0.598063	0.618	0.273	8.64925e-181	NCC-1	FANCI
3.4941e-185	0.653797	0.748	0.442	9.82611e-181	NCC-1	BRWD3
1.15557e-184	0.508266	0.538	0.219	3.2497e-180	NCC-1	CPVL
1.61628e-184	0.593131	0.5	0.187	4.5453e-180	NCC-1	KIF15
2.63729e-184	0.696023	0.878	0.699	7.41659e-180	NCC-1	LCORL
7.02996e-184	0.567404	0.895	0.748	1.97697e-179	NCC-1	SREK1
7.92738e-184	0.706424	0.765	0.517	2.22934e-179	NCC-1	SMC1A
8.9646e-184	0.490119	0.537	0.221	2.52102e-179	NCC-1	CDK5RAP3
9.56347e-184	0.586843	0.742	0.436	2.68944e-179	NCC-1	PCBP4
2.19798e-183	0.323391	0.284	0.059	6.18116e-179	NCC-1	CDK18
2.31206e-183	0.758511	0.758	0.47	6.50198e-179	NCC-1	FAM110B
3.45539e-183	0.521111	0.979	0.971	9.71724e-179	NCC-1	PRDX2
3.53103e-183	0.334639	0.287	0.06	9.92997e-179	NCC-1	PRRT2
9.12459e-183	0.504899	0.503	0.193	2.56602e-178	NCC-1	SOGA3
1.10049e-182	0.812477	0.673	0.362	3.0948e-178	NCC-1	CENPP
2.75334e-182	0.539516	0.246	0.042	7.74293e-178	NCC-1	LINC02428
2.9783e-182	0.572991	0.643	0.312	8.37558e-178	NCC-1	HOXB8
1.27553e-181	0.539568	0.526	0.206	3.58704e-177	NCC-1	KNTC1
1.48262e-181	0.486045	0.466	0.166	4.16943e-177	NCC-1	CLMN
2.03664e-181	0.312757	0.247	0.043	5.72744e-177	NCC-1	ZNF215
2.1751e-181	0.487022	0.519	0.211	6.11683e-177	NCC-1	BCORL1
3.76312e-181	0.75388	0.577	0.249	1.05826e-176	NCC-1	RRM2
4.36184e-181	0.609328	0.534	0.209	1.22664e-176	NCC-1	KNL1
5.38408e-181	0.61176	0.789	0.481	1.51411e-176	NCC-1	CCDC138
2.04484e-180	0.552425	0.356	0.1	5.7505e-176	NCC-1	VASH2
2.58634e-180	0.551787	0.587	0.265	7.2733e-176	NCC-1	DMXL2
3.18904e-180	0.429875	0.556	0.222	8.96823e-176	NCC-1	THY1
7.70517e-180	0.633686	0.643	0.296	2.16685e-175	NCC-1	CLSPN
8.89951e-180	0.461079	0.995	0.983	2.50272e-175	NCC-1	FXR1
1.16811e-179	0.420932	0.256	0.048	3.28496e-175	NCC-1	NTN1
6.22178e-179	0.722979	0.87	0.719	1.74969e-174	NCC-1	POU2F1
9.24551e-179	0.497767	0.475	0.177	2.60002e-174	NCC-1	SCML2
1.07745e-178	0.47271	0.535	0.212	3.03e-174	NCC-1	POLE2
2.67079e-178	0.725884	0.634	0.307	7.5108e-174	NCC-1	KIF20B
2.69648e-178	0.610068	0.506	0.203	7.58305e-174	NCC-1	C21orf58
1.01593e-177	0.559171	0.993	0.996	2.857e-173	NCC-1	NCL
1.70372e-177	0.62454	0.934	0.831	4.79121e-173	NCC-1	TCF7L1
3.35326e-177	0.381039	0.31	0.074	9.43005e-173	NCC-1	ZNF732
3.57107e-177	0.721709	0.63	0.316	1.00426e-172	NCC-1	AC009315.1
3.74726e-177	0.957732	0.812	0.528	1.05381e-172	NCC-1	PTTG1
4.84965e-177	0.377971	0.349	0.094	1.36382e-172	NCC-1	CDT1
9.32108e-177	0.683801	0.981	0.915	2.62127e-172	NCC-1	ROR1
1.06084e-176	0.583126	0.651	0.333	2.98329e-172	NCC-1	KANTR
2.81371e-176	0.554608	0.754	0.444	7.91271e-172	NCC-1	SNRPA
3.27809e-176	0.454355	0.445	0.154	9.21864e-172	NCC-1	CLEC2D
7.84976e-176	0.397621	0.389	0.12	2.20751e-171	NCC-1	ALG6
8.17428e-176	0.511067	0.443	0.156	2.29877e-171	NCC-1	MOB3B
1.05456e-175	0.634644	0.696	0.365	2.96564e-171	NCC-1	PRKCA
2.31842e-175	0.262774	0.17	0.015	6.51985e-171	NCC-1	GABRA3
2.45291e-175	0.608455	0.697	0.387	6.89806e-171	NCC-1	AGPAT5
2.8114e-175	0.525398	0.52	0.219	7.90622e-171	NCC-1	MID1IP1
3.33933e-175	0.543813	0.595	0.259	9.39086e-171	NCC-1	MAP2K6
5.6102e-175	0.596552	0.738	0.416	1.5777e-170	NCC-1	FANCL
6.44517e-175	0.538909	0.646	0.315	1.81251e-170	NCC-1	NSUN6
1.58523e-174	0.72262	0.615	0.306	4.45798e-170	NCC-1	DPH6
1.87785e-174	0.479018	0.991	0.971	5.28088e-170	NCC-1	UBE2E3
3.86472e-174	0.379054	0.311	0.077	1.08684e-169	NCC-1	POLR3G
6.93799e-174	0.615679	0.724	0.4	1.9511e-169	NCC-1	TFAP2A
1.04686e-173	0.600399	0.839	0.684	2.94398e-169	NCC-1	PNRC2
3.83232e-173	0.89387	0.598	0.289	1.07773e-168	NCC-1	LINC01876
1.7874e-172	0.407096	0.366	0.107	5.02654e-168	NCC-1	AL354696.2
2.19467e-172	0.52695	0.905	0.782	6.17184e-168	NCC-1	MRPL42
6.50638e-172	0.516071	0.94	0.875	1.82972e-167	NCC-1	ABI2
1.03041e-171	0.534643	0.586	0.251	2.89771e-167	NCC-1	CENPU
1.87164e-171	0.458324	0.992	0.971	5.26343e-167	NCC-1	FUS
1.88669e-171	0.839812	0.884	0.677	5.30575e-167	NCC-1	NLGN1
2.32529e-171	0.460158	0.501	0.196	6.53919e-167	NCC-1	RMI1
4.42138e-171	0.320284	0.226	0.037	1.24338e-166	NCC-1	AC021752.1
4.74521e-171	0.284438	0.222	0.035	1.33445e-166	NCC-1	CCDC33
5.44869e-171	0.495422	0.578	0.255	1.53228e-166	NCC-1	CCDC77
5.56097e-171	0.548972	0.52	0.215	1.56386e-166	NCC-1	BRCA1
1.20814e-170	0.521366	0.945	0.866	3.39753e-166	NCC-1	CCNB1IP1
2.70154e-170	0.431609	0.327	0.086	7.59727e-166	NCC-1	ST8SIA1
3.03765e-170	0.346407	0.282	0.063	8.54247e-166	NCC-1	CCDC152
5.86291e-170	0.339427	0.314	0.078	1.64877e-165	NCC-1	AXIN2
6.75859e-170	0.579397	0.43	0.151	1.90065e-165	NCC-1	LINC01456
1.80566e-169	0.335015	0.285	0.064	5.07788e-165	NCC-1	SALL3
8.17926e-169	0.255317	0.196	0.025	2.30017e-164	NCC-1	FHDC1
1.50278e-168	0.675581	0.491	0.19	4.22611e-164	NCC-1	HMMR
1.737e-168	0.623797	0.895	0.716	4.88479e-164	NCC-1	FAM13A
1.8154e-168	0.563449	0.516	0.204	5.10526e-164	NCC-1	NUF2
2.98108e-168	0.336715	0.317	0.081	8.3834e-164	NCC-1	GPR19
4.42604e-168	0.535615	0.969	0.894	1.24469e-163	NCC-1	ZNF462
5.99172e-168	0.462813	0.377	0.116	1.68499e-163	NCC-1	WDR76
7.03688e-168	0.791833	0.652	0.352	1.97891e-163	NCC-1	PHACTR1
1.41759e-167	0.442003	0.468	0.172	3.98655e-163	NCC-1	RNF144A
1.52124e-167	0.622177	0.89	0.737	4.27803e-163	NCC-1	FRMD4A
3.49123e-167	0.946032	0.579	0.278	9.81805e-163	NCC-1	SOX9
4.59687e-167	0.667717	0.994	0.954	1.29273e-162	NCC-1	IGFBP2
8.86068e-167	0.348016	0.997	1	2.4918e-162	NCC-1	RPS4X
2.48007e-166	0.547747	0.864	0.72	6.97444e-162	NCC-1	EIF4EBP2
3.31311e-166	0.53653	0.612	0.293	9.31712e-162	NCC-1	ZNF718
7.06104e-166	0.40719	0.274	0.061	1.9857e-161	NCC-1	MYBL1
7.54077e-166	0.463717	0.995	0.979	2.12061e-161	NCC-1	BPTF
9.50307e-166	0.578456	0.492	0.192	2.67245e-161	NCC-1	PBK
9.66276e-166	0.731145	0.503	0.212	2.71736e-161	NCC-1	SGO2
1.16379e-165	0.297595	0.237	0.043	3.27281e-161	NCC-1	ALPL
3.64758e-165	0.486951	0.588	0.273	1.02577e-160	NCC-1	NSMCE4A
4.57393e-165	0.54967	0.618	0.307	1.28628e-160	NCC-1	PLAG1
9.23924e-165	0.577429	0.563	0.255	2.59826e-160	NCC-1	COX10-AS1
1.06179e-164	0.477292	0.523	0.221	2.98596e-160	NCC-1	SCLY
1.63781e-164	0.350799	0.226	0.04	4.60585e-160	NCC-1	AC233976.1
1.68431e-164	0.559553	0.482	0.184	4.73662e-160	NCC-1	CIT
2.59214e-164	0.486606	0.501	0.205	7.28962e-160	NCC-1	PURG
5.38638e-164	0.602493	0.721	0.442	1.51476e-159	NCC-1	ARHGEF9
7.91331e-164	0.552272	0.827	0.615	2.22538e-159	NCC-1	GMPS
1.20686e-163	0.313111	0.233	0.043	3.39392e-159	NCC-1	AC025164.1
4.23458e-163	0.498701	0.434	0.156	1.19085e-158	NCC-1	GFRA1
8.30368e-163	0.552011	0.396	0.132	2.33516e-158	NCC-1	KIF18B
8.64755e-163	0.507577	0.604	0.298	2.43186e-158	NCC-1	KCTD3
1.77439e-162	0.423335	0.99	0.959	4.98993e-158	NCC-1	LUC7L3
2.86486e-162	0.483775	0.56	0.254	8.05656e-158	NCC-1	C20orf27
3.31348e-162	0.550538	0.635	0.313	9.31816e-158	NCC-1	ZNF519
4.6592e-162	0.381971	0.141	0.009	1.31026e-157	NCC-1	AC109492.1
5.44743e-162	0.563329	0.82	0.583	1.53193e-157	NCC-1	CTDSPL
8.40422e-162	0.609988	0.762	0.485	2.36344e-157	NCC-1	SDK2
9.96526e-162	0.513648	0.537	0.235	2.80243e-157	NCC-1	USP54
1.03621e-161	0.6056	0.511	0.206	2.91402e-157	NCC-1	AURKB
1.91739e-161	0.501152	0.962	0.907	5.39208e-157	NCC-1	NKTR
2.87692e-161	0.480917	0.568	0.263	8.09048e-157	NCC-1	CMTM7
4.58111e-161	0.462073	0.472	0.179	1.2883e-156	NCC-1	FANCD2
5.17359e-161	0.532768	0.969	0.94	1.45492e-156	NCC-1	SUPT16H
8.42576e-161	0.626837	0.424	0.15	2.36949e-156	NCC-1	NTM
1.10387e-160	0.441394	0.981	0.991	3.1043e-156	NCC-1	SNHG6
2.94416e-160	0.32413	0.997	1	8.27956e-156	NCC-1	RPS13
5.21526e-160	0.362174	0.211	0.034	1.46663e-155	NCC-1	AC009055.1
5.74316e-160	0.548056	0.757	0.489	1.61509e-155	NCC-1	ZNF286A
9.88751e-160	0.425514	0.394	0.133	2.78056e-155	NCC-1	TBC1D31
1.31899e-159	0.563316	0.721	0.417	3.70927e-155	NCC-1	SASH1
1.49884e-159	0.551626	0.64	0.352	4.21503e-155	NCC-1	CNP
1.51028e-159	0.394408	0.43	0.154	4.2472e-155	NCC-1	CBX2
3.15625e-159	0.446412	0.429	0.157	8.876e-155	NCC-1	AC004943.2
3.79863e-159	0.497141	0.47	0.179	1.06825e-154	NCC-1	UHRF1
8.01023e-159	0.608682	0.676	0.394	2.25264e-154	NCC-1	KIAA0586
8.67196e-159	0.437525	0.997	0.997	2.43873e-154	NCC-1	STMN1
1.15492e-157	0.401432	0.387	0.128	3.24788e-153	NCC-1	LRP4
1.30703e-157	0.59222	0.659	0.371	3.67564e-153	NCC-1	LY6E
1.72393e-157	0.288117	0.257	0.055	4.84802e-153	NCC-1	SLC1A6
2.08714e-157	0.431793	0.384	0.126	5.86946e-153	NCC-1	SFMBT1
2.9051e-157	0.571167	0.606	0.297	8.16973e-153	NCC-1	CCDC18
2.93948e-157	0.476844	0.505	0.208	8.2664e-153	NCC-1	NCAPG2
3.81361e-157	0.414908	0.484	0.192	1.07246e-152	NCC-1	SUV39H2
4.07079e-157	0.315335	0.269	0.061	1.14479e-152	NCC-1	AC060809.1
5.03888e-157	0.325143	0.999	1	1.41703e-152	NCC-1	RPL5
5.2786e-157	0.671918	0.517	0.224	1.48445e-152	NCC-1	KIF11
5.29049e-157	0.303381	0.228	0.042	1.48779e-152	NCC-1	BMP7
8.94482e-157	0.469515	0.429	0.16	2.51546e-152	NCC-1	LINC00910
9.29175e-157	0.334246	0.287	0.071	2.61303e-152	NCC-1	RGMA
9.47956e-157	0.548395	0.424	0.156	2.66584e-152	NCC-1	KIFC1
1.54022e-156	0.288579	0.223	0.04	4.33141e-152	NCC-1	WIPF3
1.54685e-156	0.543759	0.891	0.731	4.35006e-152	NCC-1	PEG10
3.29904e-156	0.51078	0.568	0.264	9.27755e-152	NCC-1	RFC4
3.97951e-156	0.48024	0.349	0.106	1.11912e-151	NCC-1	PIMREG
6.80825e-156	0.567516	0.833	0.706	1.91462e-151	NCC-1	ARL2
7.09464e-156	0.519095	0.723	0.442	1.99515e-151	NCC-1	LTA4H
1.1448e-155	0.611852	0.693	0.4	3.21942e-151	NCC-1	VRK1
1.20904e-155	0.397633	0.428	0.158	3.40007e-151	NCC-1	SHF
2.10337e-155	0.507423	0.527	0.234	5.9151e-151	NCC-1	POLD3
2.67341e-155	0.474627	0.643	0.335	7.51818e-151	NCC-1	CPSF3
3.18418e-155	0.447105	0.972	0.928	8.95455e-151	NCC-1	DDX39B
5.29701e-155	0.288948	0.226	0.042	1.48962e-150	NCC-1	COL13A1
3.28439e-154	0.37832	0.393	0.136	9.23636e-150	NCC-1	RIDA
4.65549e-154	0.706809	0.741	0.457	1.30922e-149	NCC-1	MAD2L1
4.90914e-154	0.469198	0.935	0.865	1.38055e-149	NCC-1	CLNS1A
4.99433e-154	0.49047	0.342	0.105	1.40451e-149	NCC-1	PSRC1
6.85114e-154	0.636468	0.96	0.909	1.92668e-149	NCC-1	UBE2E2
9.22512e-154	0.58349	0.806	0.548	2.59429e-149	NCC-1	ZNF608
1.22724e-153	0.258783	0.132	0.008	3.45124e-149	NCC-1	AC009055.2
1.23574e-153	0.663063	0.527	0.231	3.47516e-149	NCC-1	SPC25
1.269e-153	0.539431	0.797	0.566	3.56869e-149	NCC-1	HSD17B4
3.73737e-153	0.545123	0.337	0.103	1.05102e-148	NCC-1	GALNT18
5.30792e-153	0.443633	0.492	0.2	1.49269e-148	NCC-1	ZNF66
1.29888e-152	0.510973	0.549	0.254	3.65271e-148	NCC-1	CNTRL
1.64648e-152	0.304858	0.997	1	4.63024e-148	NCC-1	RPS25
7.14518e-152	0.451327	0.442	0.169	2.00937e-147	NCC-1	ITGA6
8.52692e-152	0.534438	0.724	0.438	2.39794e-147	NCC-1	OGT
9.86438e-152	1.06673	0.652	0.419	2.77406e-147	NCC-1	AL157778.1
1.17743e-151	0.529826	0.591	0.293	3.31117e-147	NCC-1	IRAK1BP1
1.32453e-151	0.480588	0.489	0.203	3.72484e-147	NCC-1	FOXN2
2.18457e-151	0.424866	0.404	0.144	6.14344e-147	NCC-1	LINC02245
2.54067e-151	0.304677	0.238	0.048	7.14486e-147	NCC-1	AIM2
3.55413e-151	0.517848	0.679	0.385	9.99492e-147	NCC-1	ERCC8
7.17102e-151	0.584841	0.44	0.168	2.01664e-146	NCC-1	NDC80
7.38174e-151	0.469769	0.584	0.29	2.07589e-146	NCC-1	LIG3
1.07148e-150	0.299336	0.997	1	3.01323e-146	NCC-1	RPL18A
1.38876e-150	0.537967	0.724	0.444	3.90547e-146	NCC-1	RAB30-DT
1.42892e-150	0.353037	0.299	0.08	4.01842e-146	NCC-1	WDR17
1.43912e-150	0.403332	0.382	0.13	4.0471e-146	NCC-1	OIP5
3.10688e-150	0.490029	0.977	0.957	8.73717e-146	NCC-1	CBX1
6.27601e-150	0.595757	0.945	0.822	1.76494e-145	NCC-1	ADGRL2
7.80135e-150	0.342713	0.365	0.114	2.1939e-145	NCC-1	AC015878.1
1.64177e-149	0.534096	0.712	0.427	4.61698e-145	NCC-1	NUDT1
2.68561e-149	0.641468	0.846	0.679	7.55248e-145	NCC-1	FAM172A
5.90818e-149	0.702766	0.542	0.241	1.6615e-144	NCC-1	DLGAP5
7.97627e-149	0.42279	0.458	0.183	2.24309e-144	NCC-1	YPEL1
1.03603e-148	0.628847	0.496	0.224	2.91351e-144	NCC-1	AC025159.1
1.13686e-148	0.661023	0.639	0.353	3.19707e-144	NCC-1	PRKN
2.55063e-148	0.295819	0.999	1	7.17288e-144	NCC-1	RPL17
4.67138e-148	0.562549	0.767	0.555	1.31368e-143	NCC-1	DYNLL2
8.32516e-148	0.482647	0.476	0.2	2.3412e-143	NCC-1	AC053527.2
1.73485e-147	0.645133	0.674	0.378	4.87874e-143	NCC-1	POLA1
1.99312e-147	0.457844	0.498	0.217	5.60504e-143	NCC-1	ZNF680
9.85507e-147	0.32828	0.358	0.116	2.77144e-142	NCC-1	MUTYH
1.01917e-146	0.753089	0.687	0.391	2.86611e-142	NCC-1	NUSAP1
1.06356e-146	0.523113	0.913	0.814	2.99093e-142	NCC-1	FUBP1
1.1431e-146	0.601471	0.485	0.201	3.21461e-142	NCC-1	CDC20
2.87819e-146	0.475644	0.579	0.286	8.09405e-142	NCC-1	HILPDA
3.23024e-146	0.464986	0.66	0.341	9.08409e-142	NCC-1	ZNF738
3.57962e-146	0.531731	0.846	0.65	1.00666e-141	NCC-1	HIBCH
3.60811e-146	0.491803	0.496	0.206	1.01467e-141	NCC-1	RAD51AP1
5.11107e-146	0.307041	0.995	0.999	1.43734e-141	NCC-1	NACA
5.94188e-146	0.278139	0.999	1	1.67098e-141	NCC-1	RPL13
7.79607e-146	0.406642	0.303	0.086	2.19241e-141	NCC-1	DOCK10
1.51184e-145	0.361493	0.4	0.145	4.25158e-141	NCC-1	EFS
1.58718e-145	0.548806	0.832	0.632	4.46348e-141	NCC-1	RALGPS2
2.88578e-145	0.612653	0.924	0.827	8.11539e-141	NCC-1	TBC1D5
2.94742e-145	0.567594	0.651	0.35	8.28874e-141	NCC-1	FAM117B
6.23952e-145	0.442788	0.53	0.243	1.75468e-140	NCC-1	ZNF92
6.95764e-145	0.400269	0.372	0.13	1.95663e-140	NCC-1	CCDC136
7.21619e-145	0.49244	0.904	0.797	2.02934e-140	NCC-1	SRPK1
1.03634e-144	0.525039	0.894	0.732	2.91441e-140	NCC-1	WRN
1.40218e-144	0.557318	0.693	0.404	3.9432e-140	NCC-1	USP1
1.50727e-144	0.362304	0.996	0.995	4.23874e-140	NCC-1	HNRNPK
2.20763e-144	0.40656	0.389	0.137	6.20829e-140	NCC-1	NCAPH
5.09429e-144	0.548491	0.921	0.857	1.43262e-139	NCC-1	ANP32E
6.11421e-144	0.418718	0.451	0.179	1.71944e-139	NCC-1	ABCC4
9.16003e-144	0.467726	0.97	0.935	2.57598e-139	NCC-1	CTBP2
1.07746e-143	0.449773	0.339	0.107	3.03002e-139	NCC-1	CSMD2
1.53232e-143	0.5467	0.866	0.717	4.30919e-139	NCC-1	ZNF518A
1.53272e-143	0.453917	0.982	0.973	4.3103e-139	NCC-1	H2AFV
8.34273e-143	0.398529	0.989	0.995	2.34614e-138	NCC-1	MARCKSL1
1.97467e-142	0.691819	0.739	0.498	5.55317e-138	NCC-1	SCLT1
2.85033e-142	0.784189	0.376	0.127	8.0157e-138	NCC-1	DCC
1.50967e-141	0.545046	0.907	0.783	4.2455e-137	NCC-1	TBL1X
1.7044e-141	0.491896	0.576	0.282	4.79311e-137	NCC-1	LGALS1
2.05911e-141	0.372983	0.318	0.094	5.79063e-137	NCC-1	GLYATL2
4.62144e-141	0.528451	0.734	0.46	1.29964e-136	NCC-1	CASD1
5.24108e-141	0.468678	0.439	0.175	1.4739e-136	NCC-1	EPHB1
1.08221e-140	0.359755	0.268	0.069	3.04338e-136	NCC-1	ENPEP
1.7663e-140	0.435132	0.987	0.992	4.96718e-136	NCC-1	PTGES3
1.90586e-140	0.60647	0.545	0.258	5.35965e-136	NCC-1	HES6
2.19085e-140	0.465796	0.427	0.17	6.1611e-136	NCC-1	FKBP5
4.22904e-140	0.389717	0.997	0.986	1.18929e-135	NCC-1	SMARCC1
5.92815e-140	0.444169	0.623	0.318	1.66711e-135	NCC-1	MRE11
7.77507e-140	0.401054	0.466	0.193	2.18651e-135	NCC-1	BAHCC1
1.06528e-139	0.271245	0.185	0.03	2.99579e-135	NCC-1	AC005394.1
1.28534e-139	0.457733	0.537	0.253	3.61464e-135	NCC-1	ZNF253
1.86484e-139	0.524059	0.709	0.434	5.2443e-135	NCC-1	PAK1
2.327e-139	0.324043	0.257	0.062	6.54399e-135	NCC-1	GNG4
2.71429e-139	0.487989	0.864	0.723	7.63312e-135	NCC-1	NOP53
4.30393e-139	0.496865	0.456	0.18	1.21035e-134	NCC-1	EYA1
6.78944e-139	0.39121	0.399	0.15	1.90933e-134	NCC-1	RND2
1.37527e-138	0.466498	0.942	0.901	3.86753e-134	NCC-1	FKBP3
1.67113e-138	0.59406	0.403	0.154	4.69956e-134	NCC-1	KIF14
1.73738e-138	0.446217	0.994	0.979	4.88586e-134	NCC-1	HNRNPM
1.99277e-138	0.308119	0.998	1	5.60407e-134	NCC-1	RPS11
3.62766e-138	0.293651	0.246	0.058	1.02017e-133	NCC-1	KLRG1
3.65158e-138	0.392232	0.233	0.052	1.0269e-133	NCC-1	AL591519.1
4.75995e-138	0.531745	0.69	0.376	1.33859e-133	NCC-1	CENPK
7.63093e-138	0.580767	0.911	0.756	2.14597e-133	NCC-1	ATRNL1
7.8968e-138	0.390151	0.431	0.168	2.22074e-133	NCC-1	ARHGEF26
1.11252e-137	0.414438	0.206	0.04	3.12863e-133	NCC-1	BX284613.2
1.13922e-137	0.53175	0.831	0.662	3.2037e-133	NCC-1	DNMT1
3.59988e-137	0.508271	0.397	0.149	1.01236e-132	NCC-1	ARHGAP11A
3.71021e-137	0.461103	0.605	0.318	1.04339e-132	NCC-1	ZFP90
4.27954e-137	0.407385	0.467	0.201	1.20349e-132	NCC-1	TMEM38B
4.86852e-137	0.521381	0.53	0.248	1.36913e-132	NCC-1	GPR137C
6.4539e-137	0.377754	0.997	0.987	1.81497e-132	NCC-1	DDX17
8.53852e-137	0.280057	0.228	0.05	2.4012e-132	NCC-1	KDM2B-DT
9.31497e-137	0.499191	0.56	0.273	2.61956e-132	NCC-1	RTTN
9.89197e-137	0.269156	0.193	0.034	2.78182e-132	NCC-1	TEX15
1.31421e-136	0.27203	0.21	0.042	3.69583e-132	NCC-1	AC011509.2
1.40486e-136	0.521501	0.633	0.346	3.95075e-132	NCC-1	RAD18
2.06347e-136	0.537991	0.887	0.757	5.80289e-132	NCC-1	ETNK1
2.13175e-136	0.346089	0.404	0.152	5.9949e-132	NCC-1	GPC2
2.25728e-136	0.4676	0.571	0.285	6.34792e-132	NCC-1	CKMT2-AS1
1.06261e-135	0.31725	0.285	0.079	2.98827e-131	NCC-1	AC079052.1
1.23661e-135	0.448313	0.471	0.197	3.4776e-131	NCC-1	SGO1
1.38913e-135	0.402704	0.503	0.212	3.9065e-131	NCC-1	MND1
1.71955e-135	0.395376	0.448	0.185	4.83573e-131	NCC-1	ACTR3B
3.1591e-135	0.591297	0.884	0.771	8.88402e-131	NCC-1	MEF2C
3.45562e-135	0.513284	0.743	0.489	9.71789e-131	NCC-1	TPT1-AS1
3.53601e-135	0.324858	0.997	1	9.94396e-131	NCC-1	RPL29
4.28334e-135	0.351975	0.28	0.079	1.20456e-130	NCC-1	MCF2L
4.30388e-135	0.370591	0.997	0.999	1.21034e-130	NCC-1	TUBB
4.9535e-135	0.804792	0.635	0.364	1.39302e-130	NCC-1	TPX2
5.11186e-135	0.484069	0.882	0.724	1.43756e-130	NCC-1	TMPO
6.65734e-135	0.450716	0.459	0.191	1.87218e-130	NCC-1	FSIP2
8.49789e-135	0.513413	0.472	0.199	2.38978e-130	NCC-1	KIF4A
9.15052e-135	0.486946	0.921	0.839	2.57331e-130	NCC-1	RBM26
9.26888e-135	0.35958	0.357	0.121	2.60659e-130	NCC-1	DSCC1
1.16001e-134	0.4751	0.922	0.83	3.26218e-130	NCC-1	TRA2A
1.25929e-134	0.651991	0.904	0.751	3.54136e-130	NCC-1	CKS1B
2.34982e-134	0.471204	0.709	0.423	6.60817e-130	NCC-1	NUP107
2.95789e-134	0.297044	0.3	0.087	8.31818e-130	NCC-1	APCDD1
2.98994e-134	0.553082	0.778	0.537	8.4083e-130	NCC-1	TRIM2
1.03684e-133	0.464205	0.973	0.942	2.9158e-129	NCC-1	ZNF638
1.10776e-133	0.486171	0.586	0.298	3.11525e-129	NCC-1	ANKRD36
1.31711e-133	0.494864	0.37	0.137	3.70398e-129	NCC-1	UNC79
2.08686e-133	0.294126	0.17	0.026	5.86867e-129	NCC-1	DLL1
4.73097e-133	0.384839	0.411	0.161	1.33044e-128	NCC-1	MCPH1-AS1
1.67552e-132	0.373777	0.399	0.151	4.71191e-128	NCC-1	PDK3
3.99731e-132	0.485436	0.636	0.351	1.12412e-127	NCC-1	APBA2
4.30764e-132	0.386117	0.435	0.182	1.2114e-127	NCC-1	DCPS
8.0994e-132	0.419735	0.422	0.169	2.27771e-127	NCC-1	HOXB-AS1
1.2741e-131	0.343157	0.28	0.08	3.58304e-127	NCC-1	AC079385.1
1.31029e-131	0.480944	0.821	0.612	3.6848e-127	NCC-1	CSE1L
2.24285e-131	0.46226	0.242	0.06	6.30733e-127	NCC-1	CCDC178
2.26702e-131	0.336245	0.388	0.144	6.37531e-127	NCC-1	MSI1
2.80744e-131	0.461689	0.639	0.357	7.89507e-127	NCC-1	PIGF
2.83163e-131	0.561619	0.449	0.187	7.9631e-127	NCC-1	CDKN3
3.07945e-131	0.409918	0.426	0.176	8.66004e-127	NCC-1	CHEK2
4.77342e-131	0.424394	0.49	0.227	1.34238e-126	NCC-1	LMF1
5.20373e-131	0.523112	0.403	0.163	1.46339e-126	NCC-1	PCED1B
5.21856e-131	0.271819	0.999	0.999	1.46756e-126	NCC-1	RPL6
9.42297e-131	0.489691	0.812	0.596	2.64993e-126	NCC-1	MDM4
1.11661e-130	0.720527	0.754	0.557	3.14014e-126	NCC-1	AL050309.1
1.71243e-130	0.3964	0.976	0.944	4.81569e-126	NCC-1	U2SURP
2.13944e-130	0.579437	0.782	0.546	6.01653e-126	NCC-1	PRIM2
5.1994e-130	0.569299	0.567	0.296	1.46218e-125	NCC-1	TPBG
5.76167e-130	0.54804	0.969	0.902	1.6203e-125	NCC-1	GLI3
1.04927e-129	0.484501	0.582	0.304	2.95076e-125	NCC-1	FSD1L
1.32896e-129	0.491069	0.599	0.318	3.73729e-125	NCC-1	ANKRD36C
1.57654e-129	0.436979	0.934	0.856	4.43354e-125	NCC-1	GPBP1
1.9816e-129	0.617112	0.831	0.644	5.57265e-125	NCC-1	TIAM2
3.96196e-129	0.43676	0.608	0.328	1.11418e-124	NCC-1	EHMT2
4.0943e-129	0.300634	0.295	0.09	1.1514e-124	NCC-1	CALML4
4.84938e-129	0.326278	0.294	0.09	1.36374e-124	NCC-1	AC092490.1
6.86119e-129	0.4472	0.632	0.334	1.9295e-124	NCC-1	CTSC
6.86669e-129	0.540501	0.732	0.477	1.93105e-124	NCC-1	ZNF516
8.01723e-129	0.370863	0.339	0.116	2.25461e-124	NCC-1	SKA3
1.03272e-128	0.372613	0.406	0.162	2.90422e-124	NCC-1	SLC6A6
1.68577e-128	0.338328	0.998	0.993	4.74071e-124	NCC-1	SRSF11
2.11739e-128	0.674829	0.717	0.452	5.95451e-124	NCC-1	AC092691.1
2.8176e-128	0.543597	0.687	0.423	7.92365e-124	NCC-1	LRRC8D
3.76495e-128	0.545155	0.908	0.783	1.05878e-123	NCC-1	ARL15
3.9898e-128	0.522646	0.863	0.726	1.12201e-123	NCC-1	HMGB3
7.54899e-128	0.292435	0.993	0.999	2.12293e-123	NCC-1	RPS5
1.26616e-127	0.553331	0.806	0.562	3.56071e-123	NCC-1	PIK3R3
1.76258e-127	0.372958	0.389	0.146	4.95673e-123	NCC-1	CLMP
2.27296e-127	0.620069	0.765	0.552	6.39201e-123	NCC-1	CDK19
3.79932e-127	0.467789	0.872	0.769	1.06844e-122	NCC-1	SSRP1
3.81195e-127	0.426642	0.449	0.192	1.072e-122	NCC-1	DNA2
4.9016e-127	0.598213	0.802	0.623	1.37843e-122	NCC-1	SPRED1
4.91025e-127	0.488951	0.846	0.674	1.38086e-122	NCC-1	USP3
8.05928e-127	0.508923	0.417	0.168	2.26643e-122	NCC-1	KIF2C
2.19622e-126	0.348767	0.401	0.159	6.1762e-122	NCC-1	NRM
2.42637e-126	0.441812	0.557	0.272	6.82344e-122	NCC-1	PARPBP
3.52854e-126	0.471076	0.41	0.167	9.92295e-122	NCC-1	HS6ST2
3.86046e-126	0.421273	0.436	0.193	1.08564e-121	NCC-1	FEZ1
4.15011e-126	0.457614	0.733	0.455	1.16709e-121	NCC-1	ZNF714
4.16725e-126	0.477808	0.92	0.806	1.17191e-121	NCC-1	SOX11
6.3871e-126	0.465393	0.833	0.673	1.79618e-121	NCC-1	CEP57
6.8759e-126	0.644543	0.505	0.232	1.93364e-121	NCC-1	CTNNA2
1.07042e-125	0.292357	0.132	0.014	3.01025e-121	NCC-1	AC079160.1
1.1824e-125	0.369305	0.286	0.087	3.32515e-121	NCC-1	CAPS2
1.22913e-125	0.276863	0.213	0.047	3.45657e-121	NCC-1	LINC00648
1.87222e-125	0.489736	0.744	0.506	5.26505e-121	NCC-1	NUDCD2
3.17472e-125	0.474885	0.72	0.474	8.92795e-121	NCC-1	OARD1
4.03817e-125	0.461464	0.879	0.738	1.13561e-120	NCC-1	TMEM97
4.13853e-125	0.487847	0.974	0.944	1.16384e-120	NCC-1	BBX
4.42114e-125	0.460836	0.639	0.376	1.24331e-120	NCC-1	CARM1
7.28597e-125	0.419043	0.975	0.956	2.04896e-120	NCC-1	TAF15
8.37919e-125	0.446701	0.483	0.221	2.3564e-120	NCC-1	HFM1
9.2198e-125	0.45286	0.623	0.342	2.59279e-120	NCC-1	NAA16
1.23081e-124	0.579088	0.719	0.473	3.46128e-120	NCC-1	DENND1A
1.41853e-124	0.491469	0.45	0.192	3.9892e-120	NCC-1	BUB1B
2.4815e-124	0.283234	0.198	0.041	6.97848e-120	NCC-1	NELL2
2.61568e-124	0.558785	0.905	0.82	7.35581e-120	NCC-1	SUPT3H
3.26181e-124	0.435067	0.304	0.099	9.17286e-120	NCC-1	AC068722.1
4.20483e-124	0.454477	0.505	0.232	1.18248e-119	NCC-1	MELK
4.31935e-124	0.392038	0.994	0.988	1.21469e-119	NCC-1	SRSF3
6.68775e-124	0.336525	0.373	0.142	1.88073e-119	NCC-1	AS3MT
7.94818e-124	0.266082	0.241	0.063	2.23519e-119	NCC-1	SPIRE2
1.08793e-123	0.52785	0.417	0.176	3.05948e-119	NCC-1	CASC9
1.22022e-123	0.503188	0.384	0.149	3.43151e-119	NCC-1	ARHGAP11B
1.72057e-123	0.399698	0.984	0.981	4.8386e-119	NCC-1	SNRPD1
1.95156e-123	0.410659	0.295	0.095	5.48817e-119	NCC-1	AC011346.1
2.26127e-123	0.423436	0.978	0.896	6.35916e-119	NCC-1	SRSF7
2.36915e-123	0.519629	0.484	0.22	6.66253e-119	NCC-1	TACC3
2.69845e-123	0.555403	0.836	0.699	7.58859e-119	NCC-1	ATF7IP
2.8699e-123	0.584892	0.942	0.887	8.07073e-119	NCC-1	DLG1
3.44596e-123	0.269289	0.998	1	9.69072e-119	NCC-1	RPS7
4.44884e-123	0.290521	0.307	0.098	1.2511e-118	NCC-1	DDX11
5.13848e-123	0.296893	0.303	0.095	1.44504e-118	NCC-1	COL9A1
5.30305e-123	0.304344	0.288	0.087	1.49132e-118	NCC-1	RNF157
8.07101e-123	0.4142	0.635	0.348	2.26973e-118	NCC-1	SNHG1
1.43723e-122	0.468138	0.927	0.883	4.04177e-118	NCC-1	TRA2B
1.46622e-122	0.333254	0.998	1	4.1233e-118	NCC-1	RPS17
2.19258e-122	0.3954	0.474	0.219	6.16599e-118	NCC-1	CDKN1B
3.05708e-122	0.368287	0.99	0.98	8.59713e-118	NCC-1	YWHAQ
3.34603e-122	0.33369	0.337	0.118	9.40971e-118	NCC-1	CEP152
3.88938e-122	0.349659	0.418	0.176	1.09377e-117	NCC-1	NLGN2
5.00445e-122	0.500698	0.536	0.271	1.40735e-117	NCC-1	CCDC171
5.76461e-122	0.391629	0.442	0.193	1.62112e-117	NCC-1	PNPLA3
6.16777e-122	0.460013	0.524	0.263	1.7345e-117	NCC-1	FBXL4
1.05676e-121	0.444988	0.89	0.763	2.97182e-117	NCC-1	SLC25A36
1.65531e-121	0.326176	0.362	0.135	4.65506e-117	NCC-1	TMEM44
1.93446e-121	0.501789	0.317	0.108	5.44007e-117	NCC-1	GPM6A
2.8768e-121	0.459058	0.5	0.243	8.09015e-117	NCC-1	AZIN1-AS1
2.93142e-121	0.51961	0.374	0.145	8.24374e-117	NCC-1	CDCA2
3.277e-121	0.421413	0.515	0.25	9.21558e-117	NCC-1	LIG1
6.76136e-121	0.309317	0.343	0.123	1.90143e-116	NCC-1	ADAT2
8.68561e-121	0.479827	0.416	0.171	2.44257e-116	NCC-1	CDC25C
1.04136e-120	0.539628	0.378	0.149	2.9285e-116	NCC-1	AC073529.1
1.51809e-120	0.411444	0.564	0.293	4.26918e-116	NCC-1	MAT2B
1.51923e-120	0.441321	0.95	0.907	4.27238e-116	NCC-1	PFN2
1.66721e-120	0.401317	0.413	0.166	4.68854e-116	NCC-1	MCM10
3.1291e-120	0.410104	0.973	0.942	8.79967e-116	NCC-1	EIF4A2
3.37774e-120	0.456058	0.751	0.524	9.49889e-116	NCC-1	DAZAP1
4.1e-120	0.444985	0.624	0.356	1.153e-115	NCC-1	NAMPT
4.3631e-120	0.400488	0.574	0.301	1.22699e-115	NCC-1	PPWD1
5.15157e-120	0.372335	0.415	0.174	1.44872e-115	NCC-1	DSN1
5.72667e-120	0.473846	0.711	0.466	1.61045e-115	NCC-1	NUDT4
6.43488e-120	0.315197	0.376	0.142	1.80962e-115	NCC-1	ZNF695
1.12155e-119	0.406501	0.606	0.325	3.15403e-115	NCC-1	SDHAF3
1.5925e-119	0.425693	0.528	0.267	4.47842e-115	NCC-1	DLG3
1.59897e-119	0.435239	0.498	0.243	4.49662e-115	NCC-1	CEP97
1.66185e-119	0.488013	0.779	0.566	4.67344e-115	NCC-1	ATM
1.8307e-119	0.276408	0.155	0.024	5.14829e-115	NCC-1	AL137139.2
2.38359e-119	0.282343	0.291	0.092	6.70312e-115	NCC-1	SLC37A4
3.49632e-119	0.64182	0.605	0.347	9.83235e-115	NCC-1	LINC01515
4.08374e-119	0.600111	0.798	0.594	1.14843e-114	NCC-1	CKS2
4.83094e-119	0.455973	0.836	0.687	1.35856e-114	NCC-1	DCP2
5.36659e-119	0.570944	0.884	0.781	1.50919e-114	NCC-1	DNAH14
9.78725e-119	0.3446	0.246	0.068	2.75237e-114	NCC-1	SPINK5
1.65684e-118	0.36388	0.404	0.168	4.65936e-114	NCC-1	MSH5
1.72397e-118	0.48552	0.796	0.618	4.84814e-114	NCC-1	TECR
1.75966e-118	0.516432	0.623	0.351	4.94851e-114	NCC-1	PARP8
2.47932e-118	0.320983	0.309	0.105	6.97233e-114	NCC-1	AL162231.2
3.07594e-118	0.341271	0.412	0.172	8.65016e-114	NCC-1	VANGL2
3.29664e-118	0.462262	0.91	0.821	9.27082e-114	NCC-1	ZMYND8
4.62948e-118	0.317292	0.373	0.144	1.3019e-113	NCC-1	NAIP
5.0149e-118	0.487275	0.843	0.696	1.41029e-113	NCC-1	CHD1
5.95145e-118	0.31512	0.315	0.108	1.67367e-113	NCC-1	LRP8
8.30053e-118	0.429529	0.728	0.463	2.33427e-113	NCC-1	SLC25A37
8.4114e-118	0.486635	0.68	0.42	2.36545e-113	NCC-1	GSTCD
8.98691e-118	0.273	0.246	0.067	2.5273e-113	NCC-1	CAV3
1.05131e-117	0.432229	0.497	0.241	2.95649e-113	NCC-1	AC109439.2
3.39494e-117	0.363353	0.393	0.16	9.54724e-113	NCC-1	TRIM36
4.26394e-117	0.411621	0.459	0.21	1.19911e-112	NCC-1	GEN1
4.83801e-117	0.561319	0.699	0.433	1.36055e-112	NCC-1	DDIT4
5.45431e-117	0.429725	0.899	0.808	1.53386e-112	NCC-1	BTG1
8.78228e-117	0.446096	0.586	0.32	2.46975e-112	NCC-1	TBCD
1.02202e-116	0.487581	0.672	0.417	2.87413e-112	NCC-1	NEK1
1.33034e-116	0.537644	0.756	0.541	3.74119e-112	NCC-1	PIK3R1
1.54607e-116	0.35201	0.422	0.183	4.34787e-112	NCC-1	PARP4
1.71543e-116	0.388113	0.961	0.948	4.82413e-112	NCC-1	XRCC6
2.65767e-116	0.321558	0.378	0.148	7.47391e-112	NCC-1	AC012404.1
4.80184e-116	0.337351	0.342	0.125	1.35037e-111	NCC-1	CACNB4
4.8103e-116	0.365317	0.437	0.19	1.35275e-111	NCC-1	MTBP
5.53836e-116	0.41916	0.489	0.239	1.5575e-111	NCC-1	ZC3H6
1.69664e-115	0.255628	0.998	1	4.7713e-111	NCC-1	RPL18
1.84746e-115	0.352958	0.989	0.984	5.19544e-111	NCC-1	PRPF40A
2.7832e-115	0.405118	0.416	0.175	7.82692e-111	NCC-1	POLQ
3.60961e-115	0.52804	0.786	0.612	1.0151e-110	NCC-1	LBR
6.07835e-115	0.330595	0.352	0.133	1.70935e-110	NCC-1	RFX2
6.20487e-115	0.417827	0.961	0.951	1.74493e-110	NCC-1	LSM4
1.01528e-114	0.415111	0.633	0.37	2.85517e-110	NCC-1	MTA1
1.08787e-114	0.2525	0.215	0.052	3.05929e-110	NCC-1	DLGAP1-AS4
1.53484e-114	0.468341	0.867	0.76	4.31629e-110	NCC-1	OGA
2.07769e-114	0.495272	0.541	0.279	5.84287e-110	NCC-1	SORCS1
2.52027e-114	0.421112	0.957	0.935	7.0875e-110	NCC-1	ZC3H13
2.63443e-114	0.444264	0.803	0.614	7.40854e-110	NCC-1	HNRNPL
3.43656e-114	0.432733	0.663	0.401	9.66429e-110	NCC-1	MRPS27
7.63529e-114	0.348563	0.433	0.193	2.1472e-109	NCC-1	ZNF219
9.06815e-114	0.389535	0.537	0.274	2.55015e-109	NCC-1	KDM2B
9.39825e-114	0.386347	0.552	0.288	2.64298e-109	NCC-1	KIAA1586
1.1627e-113	0.391465	0.322	0.117	3.26976e-109	NCC-1	FAM189A1
1.54864e-113	0.299831	0.31	0.108	4.35508e-109	NCC-1	SKIDA1
1.57293e-113	0.306539	0.215	0.053	4.4234e-109	NCC-1	LINC02253
1.69689e-113	0.404377	0.477	0.225	4.77199e-109	NCC-1	GINS1
1.86543e-113	0.528484	0.761	0.547	5.24597e-109	NCC-1	METTL15
2.62307e-113	0.453998	0.803	0.666	7.3766e-109	NCC-1	FUNDC2
4.1903e-113	0.400088	0.447	0.203	1.1784e-108	NCC-1	WARS2-AS1
4.82292e-113	0.271375	0.22	0.057	1.3563e-108	NCC-1	TAF4B
6.55152e-113	0.481118	0.689	0.433	1.84242e-108	NCC-1	SLC5A3
7.78886e-113	0.645488	0.686	0.444	2.19038e-108	NCC-1	NAALADL2
1.09805e-112	0.251812	0.194	0.044	3.08795e-108	NCC-1	SOX9-AS1
1.43319e-112	0.36249	0.464	0.219	4.03043e-108	NCC-1	PPP2R1B
1.47704e-112	0.424931	0.913	0.769	4.15372e-108	NCC-1	ACAT2
3.01593e-112	0.444385	0.961	0.961	8.48141e-108	NCC-1	SLC25A5
3.60759e-112	0.466227	0.658	0.408	1.01453e-107	NCC-1	ABHD17B
3.71819e-112	0.327691	0.995	0.997	1.04563e-107	NCC-1	CCNI
3.90936e-112	0.401343	0.991	0.979	1.09939e-107	NCC-1	HMGN2
6.33607e-112	0.504705	0.601	0.347	1.78183e-107	NCC-1	ELP4
7.07896e-112	0.525886	0.386	0.163	1.99075e-107	NCC-1	CENPA
1.057e-111	0.452214	0.911	0.865	2.97249e-107	NCC-1	PPA1
1.26954e-111	0.40641	0.443	0.201	3.5702e-107	NCC-1	BLM
1.68771e-111	0.322586	0.393	0.163	4.74617e-107	NCC-1	RFC5
2.13898e-111	0.348069	0.448	0.196	6.01523e-107	NCC-1	FANCA
2.36878e-111	0.421918	0.949	0.89	6.66147e-107	NCC-1	KMT2E
3.95202e-111	0.45329	0.685	0.435	1.11139e-106	NCC-1	DZIP3
4.35138e-111	0.350877	0.417	0.18	1.2237e-106	NCC-1	MCM8
5.77301e-111	0.366676	0.405	0.174	1.62349e-106	NCC-1	MASTL
5.99991e-111	0.466524	0.672	0.422	1.68729e-106	NCC-1	CENPC
6.89032e-111	0.454215	0.81	0.617	1.9377e-106	NCC-1	SHPRH
8.24111e-111	0.409504	0.599	0.331	2.31757e-106	NCC-1	RPL39L
9.00894e-111	0.417999	0.396	0.165	2.53349e-106	NCC-1	AL133346.1
1.07293e-110	0.466247	0.441	0.195	3.0173e-106	NCC-1	CCNA2
1.36763e-110	0.423877	0.497	0.248	3.84605e-106	NCC-1	GPSM2
1.5229e-110	0.374656	0.415	0.177	4.28269e-106	NCC-1	BRCA2
1.78482e-110	0.342222	0.508	0.243	5.01928e-106	NCC-1	GAS1
1.92693e-110	0.403312	0.546	0.284	5.41891e-106	NCC-1	TRIM59
4.15704e-110	0.416246	0.557	0.298	1.16904e-105	NCC-1	OBSCN
4.20212e-110	0.3703	0.492	0.242	1.18172e-105	NCC-1	INTS8
7.78508e-110	0.428745	0.62	0.369	2.18932e-105	NCC-1	NHLRC2
9.3622e-110	0.44898	0.744	0.524	2.63284e-105	NCC-1	AKR1B1
1.02723e-109	0.336537	0.383	0.151	2.88877e-105	NCC-1	AC069277.1
1.35235e-109	0.308485	0.293	0.1	3.80307e-105	NCC-1	XYLB
1.83123e-109	0.49048	0.655	0.381	5.14979e-105	NCC-1	BRIP1
1.84028e-109	0.50229	0.411	0.177	5.17524e-105	NCC-1	CDCA8
3.04714e-109	0.433153	0.617	0.351	8.56917e-105	NCC-1	FAM135A
3.5135e-109	0.524714	0.675	0.386	9.88066e-105	NCC-1	UBE2C
4.41066e-109	0.44636	0.662	0.404	1.24036e-104	NCC-1	SMC2
4.62831e-109	0.364452	0.978	0.982	1.30157e-104	NCC-1	SSB
5.24489e-109	0.535274	0.717	0.484	1.47497e-104	NCC-1	BBS9
8.21585e-109	0.286248	0.999	1	2.31046e-104	NCC-1	RPL27A
1.19007e-108	0.426995	0.344	0.133	3.34671e-104	NCC-1	HJURP
1.34991e-108	0.492417	0.526	0.286	3.79621e-104	NCC-1	LIPE-AS1
1.57005e-108	0.384364	0.285	0.097	4.41531e-104	NCC-1	AC021231.1
1.57837e-108	0.437806	0.509	0.257	4.4387e-104	NCC-1	FEN1
2.49137e-108	0.349526	0.494	0.239	7.00622e-104	NCC-1	RCBTB2
2.50603e-108	0.407088	0.966	0.932	7.04745e-104	NCC-1	ZNF292
3.33599e-108	0.405137	0.908	0.808	9.38148e-104	NCC-1	MTF2
3.42642e-108	0.422195	0.299	0.106	9.63577e-104	NCC-1	TSBP1-AS1
3.8223e-108	0.39675	0.532	0.282	1.07491e-103	NCC-1	C12orf76
4.69421e-108	0.29076	0.216	0.057	1.32011e-103	NCC-1	C3orf67
4.72395e-108	0.487509	0.848	0.741	1.32847e-103	NCC-1	RIF1
5.88107e-108	0.452523	0.683	0.423	1.65387e-103	NCC-1	CNTLN
5.97695e-108	0.301897	0.286	0.097	1.68084e-103	NCC-1	KATNAL2
6.13012e-108	0.336858	0.425	0.189	1.72391e-103	NCC-1	CETN3
8.11064e-108	0.50005	0.545	0.296	2.28087e-103	NCC-1	ENOX2
8.85599e-108	0.431436	0.843	0.701	2.49048e-103	NCC-1	CNOT1
1.06925e-107	0.416757	0.796	0.579	3.00694e-103	NCC-1	SLC16A1
1.09045e-107	0.418404	0.477	0.234	3.06655e-103	NCC-1	LAMTOR5-AS1
2.13278e-107	0.472239	0.665	0.409	5.99782e-103	NCC-1	PRDM5
2.38234e-107	0.361875	0.262	0.083	6.69961e-103	NCC-1	AC124254.2
2.39805e-107	0.38628	0.563	0.304	6.74378e-103	NCC-1	RMND5A
3.38283e-107	0.493258	0.875	0.746	9.51319e-103	NCC-1	CKB
3.43896e-107	0.347859	0.419	0.185	9.67104e-103	NCC-1	SLC16A9
4.73211e-107	0.428624	0.514	0.264	1.33076e-102	NCC-1	NCAPD2
4.9899e-107	0.4321	0.699	0.451	1.40326e-102	NCC-1	XPO7
8.86474e-107	0.323161	0.353	0.14	2.49294e-102	NCC-1	L2HGDH
9.21988e-107	0.438704	0.842	0.683	2.59282e-102	NCC-1	QSER1
1.70538e-106	0.381214	0.42	0.184	4.79586e-102	NCC-1	Z94721.1
1.88707e-106	0.402029	0.357	0.142	5.3068e-102	NCC-1	CEP55
2.04377e-106	0.427343	0.616	0.359	5.74749e-102	NCC-1	ATL2
2.07543e-106	0.432721	0.941	0.909	5.83651e-102	NCC-1	RAD21
2.49492e-106	0.262699	0.278	0.092	7.01622e-102	NCC-1	ZNF891
4.0945e-106	0.458921	0.649	0.405	1.15145e-101	NCC-1	PTAR1
4.49452e-106	0.326482	0.423	0.187	1.26395e-101	NCC-1	MAK
6.29676e-106	0.388675	0.51	0.257	1.77077e-101	NCC-1	KIF22
9.46222e-106	0.259235	0.219	0.06	2.66096e-101	NCC-1	AC124947.1
1.11341e-105	0.47254	0.692	0.449	3.13112e-101	NCC-1	RNF24
1.25447e-105	0.392147	0.59	0.337	3.52783e-101	NCC-1	RNF34
1.26413e-105	0.346796	0.429	0.197	3.55499e-101	NCC-1	INTS2
1.45569e-105	0.441337	0.635	0.382	4.09368e-101	NCC-1	CHEK1
1.50827e-105	0.425894	0.525	0.283	4.24157e-101	NCC-1	EXTL3
1.91773e-105	0.420597	0.445	0.214	5.39304e-101	NCC-1	UNG
2.02463e-105	0.322264	0.434	0.193	5.69365e-101	NCC-1	PTGIS
2.20804e-105	0.417029	0.588	0.33	6.20944e-101	NCC-1	IFT80
2.44618e-105	0.33565	0.165	0.034	6.87915e-101	NCC-1	RGS16
3.28657e-105	0.4369	0.834	0.688	9.24248e-101	NCC-1	PPA2
3.30757e-105	0.366207	0.973	0.95	9.30155e-101	NCC-1	WSB1
5.77069e-105	0.442365	0.902	0.821	1.62283e-100	NCC-1	MARCH6
6.14421e-105	0.446641	0.797	0.625	1.72788e-100	NCC-1	NAA50
6.26924e-105	0.293549	0.33	0.126	1.76304e-100	NCC-1	ZNF273
6.33634e-105	0.391772	0.394	0.174	1.78191e-100	NCC-1	WNT5A
7.51551e-105	0.404775	0.66	0.404	2.11351e-100	NCC-1	PMS1
7.71476e-105	0.50231	0.792	0.61	2.16955e-100	NCC-1	TBCK
8.64113e-105	0.569403	0.518	0.28	2.43006e-100	NCC-1	UBA6-AS1
8.6765e-105	0.383606	0.572	0.313	2.44001e-100	NCC-1	GRK3
1.17322e-104	0.316518	0.406	0.179	3.29932e-100	NCC-1	GIGYF1
1.59005e-104	0.558121	0.776	0.608	4.47155e-100	NCC-1	TYMS
1.9802e-104	0.448555	0.788	0.604	5.56873e-100	NCC-1	SMC6
2.07323e-104	0.341482	0.432	0.2	5.83034e-100	NCC-1	SELENBP1
2.27633e-104	0.444199	0.811	0.617	6.40151e-100	NCC-1	TRMT11
2.47382e-104	0.372764	0.439	0.203	6.95687e-100	NCC-1	RBL1
3.02073e-104	0.336407	0.427	0.194	8.49489e-100	NCC-1	ZNF107
3.42423e-104	0.459089	0.781	0.589	9.62962e-100	NCC-1	ZNF91
3.83502e-104	0.391975	0.538	0.29	1.07848e-99	NCC-1	IFT74
4.77817e-104	0.405174	0.489	0.248	1.34372e-99	NCC-1	CDCA4
4.95125e-104	0.427435	0.822	0.654	1.39239e-99	NCC-1	SECISBP2
5.13184e-104	0.329753	0.398	0.177	1.44318e-99	NCC-1	EXOSC2
5.83421e-104	0.383487	0.62	0.355	1.6407e-99	NCC-1	NUP205
1.81711e-103	0.35955	0.497	0.25	5.11009e-99	NCC-1	RNF138
1.91978e-103	0.359145	0.496	0.254	5.3988e-99	NCC-1	ZNF217
2.43106e-103	0.391967	0.596	0.343	6.83663e-99	NCC-1	TRAP1
2.87056e-103	0.331312	0.29	0.103	8.07259e-99	NCC-1	MTSS1
2.94107e-103	0.407346	0.57	0.321	8.27087e-99	NCC-1	MAPRE2
3.43571e-103	0.270245	0.255	0.081	9.66189e-99	NCC-1	AC010615.2
3.49359e-103	0.285898	0.331	0.128	9.82467e-99	NCC-1	PLCXD1
3.99601e-103	0.339249	0.456	0.217	1.12376e-98	NCC-1	ZNF566
4.55295e-103	0.423594	0.961	0.922	1.28038e-98	NCC-1	PHF14
6.85893e-103	0.346967	0.381	0.165	1.92887e-98	NCC-1	ZNF331
7.70585e-103	0.466891	0.815	0.639	2.16704e-98	NCC-1	ZRANB3
7.84059e-103	0.300122	0.315	0.118	2.20493e-98	NCC-1	AC064807.1
1.09097e-102	0.405602	0.896	0.854	3.06804e-98	NCC-1	UBXN1
1.3001e-102	0.518029	0.876	0.752	3.65614e-98	NCC-1	FOCAD
1.3131e-102	0.39588	0.849	0.681	3.69271e-98	NCC-1	DTD1
1.32868e-102	0.551445	0.718	0.503	3.73652e-98	NCC-1	AF117829.1
1.94555e-102	0.326621	0.279	0.096	5.47127e-98	NCC-1	FAM83D
2.08219e-102	0.318797	1	1	5.85555e-98	NCC-1	HMGB1
2.40977e-102	0.350994	0.446	0.211	6.77676e-98	NCC-1	SASS6
2.70628e-102	0.387007	0.446	0.215	7.6106e-98	NCC-1	ZNF670
3.26051e-102	0.348716	0.44	0.211	9.16922e-98	NCC-1	LPCAT1
4.4139e-102	0.404314	0.55	0.299	1.24128e-97	NCC-1	MXI1
6.1208e-102	0.443184	0.528	0.282	1.72129e-97	NCC-1	TTN-AS1
9.34269e-102	0.391096	0.484	0.249	2.62735e-97	NCC-1	PPCDC
1.20405e-101	0.387088	0.409	0.187	3.38604e-97	NCC-1	POLG2
1.33786e-101	0.509923	0.368	0.155	3.76234e-97	NCC-1	DISC1FP1
1.58416e-101	0.280203	0.323	0.122	4.45498e-97	NCC-1	ZNF724
1.90476e-101	0.355821	0.538	0.283	5.35655e-97	NCC-1	NEDD1
2.0259e-101	0.397521	0.435	0.202	5.69724e-97	NCC-1	PRR11
2.45596e-101	0.395094	0.512	0.272	6.90666e-97	NCC-1	CEP57L1
2.50253e-101	0.414815	0.323	0.127	7.03762e-97	NCC-1	UFL1-AS1
3.09958e-101	0.310522	0.377	0.161	8.71663e-97	NCC-1	C4orf46
3.15048e-101	0.440028	0.455	0.218	8.85977e-97	NCC-1	RTKN2
4.14648e-101	0.356498	0.525	0.277	1.16607e-96	NCC-1	AASDH
6.04382e-101	0.35902	0.525	0.277	1.69964e-96	NCC-1	ZNF121
6.5587e-101	0.372364	0.471	0.241	1.84444e-96	NCC-1	ADCY6
6.64413e-101	0.314542	0.34	0.137	1.86846e-96	NCC-1	NCK1-DT
6.85235e-101	0.485876	0.674	0.445	1.92702e-96	NCC-1	PDSS2
7.26378e-101	0.431003	0.69	0.469	2.04272e-96	NCC-1	CLSTN1
8.58518e-101	0.465602	0.773	0.586	2.41432e-96	NCC-1	STRBP
8.8169e-101	0.341722	0.474	0.238	2.47949e-96	NCC-1	GGT7
9.51266e-101	0.567896	0.625	0.399	2.67515e-96	NCC-1	SNAI2
1.02929e-100	0.470304	0.978	0.946	2.89458e-96	NCC-1	SMYD3
1.349e-100	0.431805	0.595	0.35	3.79366e-96	NCC-1	DERA
1.6747e-100	0.424946	0.873	0.783	4.70958e-96	NCC-1	ANKHD1
1.75098e-100	0.287406	0.175	0.04	4.92411e-96	NCC-1	AC021851.2
2.13969e-100	0.259254	0.272	0.092	6.01725e-96	NCC-1	PAIP2B
2.55631e-100	0.253238	0.172	0.038	7.18887e-96	NCC-1	AC007563.2
3.14307e-100	0.290426	0.311	0.118	8.83893e-96	NCC-1	FAM53B
6.14236e-100	0.399588	0.677	0.439	1.72736e-95	NCC-1	SS18L2
6.89186e-100	0.41467	0.675	0.444	1.93813e-95	NCC-1	POLD2
8.08312e-100	0.41184	0.789	0.583	2.27313e-95	NCC-1	RPA3
1.51538e-99	0.406262	0.66	0.418	4.26155e-95	NCC-1	MAD2L2
1.55218e-99	0.386194	0.502	0.27	4.36505e-95	NCC-1	ABRAXAS1
1.80011e-99	0.335225	0.271	0.091	5.06228e-95	NCC-1	KIF20A
1.86299e-99	0.368663	0.957	0.939	5.23909e-95	NCC-1	RSRC2
2.90613e-99	0.377861	0.967	0.973	8.17262e-95	NCC-1	APEX1
4.30329e-99	0.288963	0.308	0.114	1.21017e-94	NCC-1	ASF1B
5.42813e-99	0.430161	0.774	0.562	1.5265e-94	NCC-1	NOVA1
5.73986e-99	0.392454	0.535	0.288	1.61416e-94	NCC-1	C2CD5
7.19966e-99	0.276324	0.279	0.099	2.02469e-94	NCC-1	CDK2
9.38781e-99	0.427279	0.73	0.491	2.64004e-94	NCC-1	ZNF43
1.10294e-98	0.383248	0.633	0.386	3.1017e-94	NCC-1	NUP50
1.4627e-98	0.595451	0.932	0.856	4.1134e-94	NCC-1	MAML3
2.15276e-98	0.255205	0.257	0.084	6.05398e-94	NCC-1	AC008543.1
2.35146e-98	0.400088	0.883	0.771	6.61278e-94	NCC-1	ANKRD10
2.46399e-98	0.381084	0.234	0.072	6.92924e-94	NCC-1	PIF1
2.638e-98	0.373434	0.565	0.317	7.41858e-94	NCC-1	ZNF138
3.23001e-98	0.341758	0.507	0.264	9.08342e-94	NCC-1	SAAL1
3.26393e-98	0.364574	0.571	0.322	9.17883e-94	NCC-1	MTFR1
3.58665e-98	0.373051	0.51	0.268	1.00864e-93	NCC-1	USP49
3.7392e-98	0.418177	0.598	0.35	1.05154e-93	NCC-1	WDR27
4.32931e-98	0.366777	0.519	0.278	1.21749e-93	NCC-1	SNRNP48
4.78323e-98	0.356426	0.422	0.199	1.34514e-93	NCC-1	SLC38A6
5.28334e-98	0.396251	0.503	0.267	1.48578e-93	NCC-1	HACE1
5.42804e-98	0.371824	0.366	0.156	1.52647e-93	NCC-1	ZSWIM5
7.51229e-98	0.352904	0.402	0.18	2.11261e-93	NCC-1	CCDC150
8.25333e-98	0.348438	0.962	0.96	2.321e-93	NCC-1	CALM3
4.14217e-97	0.307866	0.347	0.146	1.16486e-92	NCC-1	EFNA2
4.38049e-97	0.327783	0.307	0.118	1.23188e-92	NCC-1	AC093879.1
4.60577e-97	0.313576	0.428	0.199	1.29524e-92	NCC-1	AC092329.4
5.0075e-97	0.320662	0.311	0.119	1.40821e-92	NCC-1	ESCO2
5.57864e-97	0.304491	0.368	0.157	1.56882e-92	NCC-1	CAVIN4
5.78995e-97	0.334527	0.421	0.197	1.62825e-92	NCC-1	OAF
8.01124e-97	0.405133	0.582	0.34	2.25292e-92	NCC-1	ZNF682
8.25871e-97	0.386554	0.651	0.408	2.32251e-92	NCC-1	HADH
1.09535e-96	0.470398	0.945	0.907	3.08035e-92	NCC-1	PKIB
1.42115e-96	0.302064	0.366	0.152	3.99656e-92	NCC-1	FOXM1
1.58301e-96	0.309488	0.416	0.192	4.45174e-92	NCC-1	ZNF85
1.8477e-96	0.347347	0.499	0.262	5.19611e-92	NCC-1	LAS1L
1.94632e-96	0.27496	0.185	0.046	5.47345e-92	NCC-1	LINC01980
2.21374e-96	0.425475	0.459	0.223	6.22547e-92	NCC-1	ANLN
2.27882e-96	0.301379	0.366	0.158	6.40851e-92	NCC-1	DET1
4.54037e-96	0.462483	0.567	0.311	1.27684e-91	NCC-1	CEP128
6.91342e-96	0.368115	0.272	0.096	1.94419e-91	NCC-1	NEK2
7.37992e-96	0.360304	0.476	0.245	2.07538e-91	NCC-1	CEP44
8.94346e-96	0.523443	0.264	0.092	2.51508e-91	NCC-1	PLCH1
9.36336e-96	0.369016	0.539	0.282	2.63316e-91	NCC-1	ZWINT
1.05159e-95	0.322025	0.388	0.176	2.95727e-91	NCC-1	GPR137B
1.34162e-95	0.391757	0.629	0.377	3.77292e-91	NCC-1	CEP78
1.41728e-95	0.368061	0.972	0.918	3.98567e-91	NCC-1	FDPS
1.55116e-95	0.543976	0.851	0.744	4.36217e-91	NCC-1	BCAS3
1.70845e-95	0.47984	0.787	0.602	4.8045e-91	NCC-1	PHLPP1
1.74377e-95	0.273922	0.31	0.121	4.90384e-91	NCC-1	C17orf58
2.78191e-95	0.364382	0.143	0.027	7.82329e-91	NCC-1	GNGT1
5.06e-95	0.280539	0.281	0.103	1.42297e-90	NCC-1	SIX4
5.45145e-95	0.418945	0.71	0.503	1.53306e-90	NCC-1	PSME2
6.29231e-95	0.437774	0.798	0.654	1.76952e-90	NCC-1	TARDBP
7.08437e-95	0.345494	0.941	0.856	1.99227e-90	NCC-1	HNRNPH1
7.39531e-95	0.27606	0.335	0.136	2.07971e-90	NCC-1	POLD1
1.00192e-94	0.526196	0.794	0.633	2.81759e-90	NCC-1	FRMD4B
1.04442e-94	0.274003	0.377	0.16	2.93711e-90	NCC-1	PPP2R2B
1.17283e-94	0.345504	0.494	0.257	3.29824e-90	NCC-1	ZNF141
1.7992e-94	0.368289	0.67	0.419	5.05972e-90	NCC-1	TCTEX1D2
1.8226e-94	0.258508	0.123	0.019	5.12551e-90	NCC-1	SHISA9
2.98711e-94	0.261486	0.996	0.999	8.40035e-90	NCC-1	EIF4A1
3.08207e-94	0.365496	0.516	0.278	8.66738e-90	NCC-1	RAC3
3.49981e-94	0.373465	0.411	0.197	9.84217e-90	NCC-1	ZNF717
3.99856e-94	0.477091	0.891	0.812	1.12448e-89	NCC-1	UBR5
7.2595e-94	0.420424	0.399	0.182	2.04152e-89	NCC-1	TTK
1.67988e-93	0.404053	0.775	0.571	4.72415e-89	NCC-1	PDCD4
3.99199e-93	0.512308	0.698	0.486	1.12263e-88	NCC-1	G2E3
4.06968e-93	0.26634	0.187	0.049	1.14447e-88	NCC-1	LINC00159
4.0704e-93	0.346861	0.946	0.916	1.14468e-88	NCC-1	SMARCA4
4.13458e-93	0.362607	0.934	0.912	1.16273e-88	NCC-1	EIF2S3
5.00291e-93	0.519781	0.695	0.508	1.40692e-88	NCC-1	NR2F2
5.02608e-93	0.360166	0.912	0.869	1.41344e-88	NCC-1	SAE1
6.22318e-93	0.350621	0.536	0.295	1.75008e-88	NCC-1	EXOSC9
6.22379e-93	0.311674	0.361	0.154	1.75025e-88	NCC-1	PLEKHG4B
7.34355e-93	0.411844	0.791	0.638	2.06515e-88	NCC-1	NDUFS2
7.43331e-93	0.460035	0.857	0.733	2.0904e-88	NCC-1	RPL22L1
1.78558e-92	0.334976	0.361	0.158	5.0214e-88	NCC-1	ABHD3
1.88798e-92	0.354246	0.464	0.237	5.30938e-88	NCC-1	ILF3-DT
1.97571e-92	0.511779	0.686	0.438	5.5561e-88	NCC-1	FGFR2
2.52064e-92	0.314838	0.341	0.143	7.08853e-88	NCC-1	CDCA5
3.40615e-92	0.410411	0.533	0.303	9.57877e-88	NCC-1	TENT4A
3.66937e-92	0.377291	0.665	0.427	1.0319e-87	NCC-1	TSPAN14
3.74657e-92	0.453446	0.361	0.159	1.05361e-87	NCC-1	ADAMTS19
4.49196e-92	0.256193	0.292	0.11	1.26323e-87	NCC-1	AFMID
5.40665e-92	0.347367	0.533	0.295	1.52046e-87	NCC-1	USP45
6.75e-92	0.468489	0.199	0.056	1.89823e-87	NCC-1	KIRREL3
7.46307e-92	0.395581	0.563	0.322	2.09876e-87	NCC-1	AUH
1.02582e-91	0.343529	0.496	0.264	2.88481e-87	NCC-1	FLVCR1
1.65219e-91	0.363321	0.541	0.303	4.64629e-87	NCC-1	TRIT1
1.69463e-91	0.30964	0.35	0.152	4.76564e-87	NCC-1	ZNF117
1.90628e-91	0.345659	0.295	0.113	5.36085e-87	NCC-1	CKAP2L
2.19032e-91	0.284834	0.36	0.156	6.15963e-87	NCC-1	AP002360.1
2.40797e-91	0.306968	0.325	0.136	6.77169e-87	NCC-1	C5orf30
3.07885e-91	0.301349	0.382	0.173	8.65835e-87	NCC-1	SPA17
3.10782e-91	0.369918	0.967	0.971	8.73981e-87	NCC-1	SNHG16
3.8764e-91	0.271613	0.998	0.997	1.09012e-86	NCC-1	CSDE1
4.39458e-91	0.378575	0.453	0.227	1.23585e-86	NCC-1	CIP2A
5.43198e-91	0.417812	0.906	0.859	1.52758e-86	NCC-1	MIB1
6.16257e-91	0.342989	0.494	0.267	1.73304e-86	NCC-1	DPH5
6.43872e-91	0.378125	0.895	0.837	1.8107e-86	NCC-1	UBA2
1.15118e-90	0.334505	0.474	0.251	3.23735e-86	NCC-1	COQ5
1.64549e-90	0.309665	0.435	0.212	4.62744e-86	NCC-1	LRR1
1.81271e-90	0.290032	0.43	0.203	5.0977e-86	NCC-1	POLE
1.89893e-90	0.313322	0.301	0.118	5.34018e-86	NCC-1	LINC02246
2.26847e-90	0.418305	0.678	0.457	6.37939e-86	NCC-1	CCNL1
2.40933e-90	0.384189	0.701	0.485	6.77551e-86	NCC-1	RPA1
2.70489e-90	0.437592	0.996	0.974	7.60669e-86	NCC-1	TTC28
2.73671e-90	0.42504	0.543	0.31	7.69617e-86	NCC-1	ZNRF3
4.16015e-90	0.359893	0.594	0.359	1.16992e-85	NCC-1	UTP18
5.20872e-90	0.445682	0.814	0.676	1.4648e-85	NCC-1	NSD2
6.07502e-90	0.281618	0.312	0.126	1.70842e-85	NCC-1	C5orf34
1.49714e-89	0.357234	0.785	0.587	4.21024e-85	NCC-1	LSM6
1.73949e-89	0.381343	0.644	0.421	4.89178e-85	NCC-1	ALDH9A1
4.01442e-89	0.37036	0.605	0.368	1.12894e-84	NCC-1	CFAP97
4.0648e-89	0.419104	0.406	0.202	1.1431e-84	NCC-1	H1F0
4.70546e-89	0.375196	0.677	0.454	1.32327e-84	NCC-1	TRIM13
5.67217e-89	0.331147	0.517	0.276	1.59513e-84	NCC-1	RFC2
7.16589e-89	0.302709	0.984	0.986	2.01519e-84	NCC-1	SNRPE
8.08469e-89	0.361852	0.57	0.335	2.27358e-84	NCC-1	WDR75
9.4118e-89	0.326486	0.443	0.225	2.64679e-84	NCC-1	MTHFD1
1.04549e-88	0.420116	0.731	0.526	2.94014e-84	NCC-1	ANKRD26
1.31301e-88	0.35614	0.553	0.323	3.69244e-84	NCC-1	GNPAT
1.63879e-88	0.458347	0.643	0.433	4.60859e-84	NCC-1	HOXB7
2.46784e-88	0.344703	0.44	0.221	6.94006e-84	NCC-1	ZNF280C
2.52327e-88	0.276001	0.384	0.17	7.09595e-84	NCC-1	NAALAD2
2.96998e-88	0.374759	0.65	0.421	8.35219e-84	NCC-1	ALG8
3.38734e-88	0.363247	0.93	0.886	9.52587e-84	NCC-1	DHX9
4.7211e-88	0.401415	0.69	0.462	1.32767e-83	NCC-1	NUP160
6.13463e-88	0.417247	0.764	0.564	1.72518e-83	NCC-1	PTPN4
6.51703e-88	0.300145	0.359	0.158	1.83272e-83	NCC-1	CORO2A
7.12097e-88	0.300071	0.988	0.997	2.00256e-83	NCC-1	PEBP1
1.29222e-87	0.340744	0.449	0.237	3.63399e-83	NCC-1	SELENON
1.8896e-87	0.426329	0.504	0.261	5.31393e-83	NCC-1	CDK1
2.09771e-87	0.306366	0.501	0.268	5.89917e-83	NCC-1	BPHL
2.19651e-87	0.38012	0.872	0.761	6.17703e-83	NCC-1	CSTF3
2.40575e-87	0.283479	0.242	0.083	6.76546e-83	NCC-1	PKN2-AS1
2.62451e-87	0.391912	0.667	0.438	7.38066e-83	NCC-1	TPP2
3.52951e-87	0.389855	0.602	0.37	9.9257e-83	NCC-1	MSANTD2
3.8593e-87	0.382527	0.537	0.309	1.08531e-82	NCC-1	LONRF1
3.98256e-87	0.523294	0.452	0.244	1.11998e-82	NCC-1	LMCD1-AS1
7.2015e-87	0.384323	0.837	0.701	2.0252e-82	NCC-1	IMMP1L
8.77595e-87	0.470246	0.943	0.93	2.46797e-82	NCC-1	ERC1
8.98148e-87	0.387529	0.301	0.121	2.52577e-82	NCC-1	CDCA3
9.4045e-87	0.267819	0.257	0.092	2.64473e-82	NCC-1	GALNT8
9.83631e-87	0.360704	0.585	0.356	2.76617e-82	NCC-1	TMX1
1.43193e-86	0.268198	0.224	0.073	4.02686e-82	NCC-1	MGLL
2.46417e-86	0.355093	0.536	0.311	6.92975e-82	NCC-1	ZBED5
2.9463e-86	0.35019	0.353	0.158	8.28559e-82	NCC-1	SATB2
3.14508e-86	0.251928	0.283	0.108	8.8446e-82	NCC-1	ZNF483
3.7602e-86	0.370861	0.692	0.462	1.05744e-81	NCC-1	DTWD1
3.96077e-86	0.410581	0.374	0.172	1.11385e-81	NCC-1	KIF18A
3.97459e-86	0.257254	0.272	0.101	1.11773e-81	NCC-1	PLK4
5.59551e-86	0.312834	0.321	0.137	1.57357e-81	NCC-1	EPCAM-DT
5.76245e-86	0.295012	0.417	0.206	1.62052e-81	NCC-1	POLI
7.55767e-86	0.380434	0.383	0.182	2.12537e-81	NCC-1	EPM2A
8.3058e-86	0.414158	0.817	0.703	2.33576e-81	NCC-1	UBXN2A
1.05546e-85	0.362388	0.956	0.935	2.96817e-81	NCC-1	SETD5
1.93663e-85	0.40557	0.816	0.713	5.44619e-81	NCC-1	CACYBP
2.17969e-85	0.36915	0.679	0.452	6.12971e-81	NCC-1	THOC1
2.34157e-85	0.30659	0.981	0.959	6.58497e-81	NCC-1	RBM25
2.44707e-85	0.288851	0.317	0.135	6.88164e-81	NCC-1	TRDMT1
2.57865e-85	0.256633	0.282	0.11	7.25167e-81	NCC-1	GNAS-AS1
2.92251e-85	0.371535	0.339	0.146	8.2187e-81	NCC-1	DEPDC1
2.94297e-85	0.361875	0.356	0.162	8.27623e-81	NCC-1	RACGAP1
3.63797e-85	0.624587	0.576	0.351	1.02307e-80	NCC-1	CCNB1
3.66455e-85	0.326383	0.461	0.242	1.03054e-80	NCC-1	HPRT1
4.4225e-85	0.420778	0.517	0.295	1.24369e-80	NCC-1	TBC1D4
4.87051e-85	0.361126	0.369	0.166	1.36968e-80	NCC-1	NKD1
5.86565e-85	0.427224	0.461	0.25	1.64954e-80	NCC-1	MTERF1
7.11202e-85	0.43209	0.769	0.63	2.00004e-80	NCC-1	ADSS
8.85362e-85	0.294493	0.402	0.198	2.48982e-80	NCC-1	LSM14B
1.04822e-84	0.422716	0.944	0.809	2.94779e-80	NCC-1	CASC15
1.29898e-84	0.322791	0.469	0.249	3.65299e-80	NCC-1	GABPB1-IT1
2.11072e-84	0.394095	0.287	0.115	5.93577e-80	NCC-1	EPHA6
3.13967e-84	0.375173	0.716	0.51	8.82938e-80	NCC-1	OAZ2
3.36743e-84	0.271414	0.3	0.123	9.46988e-80	NCC-1	DZANK1
3.91981e-84	0.260269	0.316	0.128	1.10233e-79	NCC-1	CDC45
4.78176e-84	0.295262	0.298	0.122	1.34473e-79	NCC-1	AC012063.1
5.68205e-84	0.352832	0.567	0.339	1.59791e-79	NCC-1	ZNRD1
6.08129e-84	0.409883	0.563	0.345	1.71018e-79	NCC-1	CASP8AP2
6.18038e-84	0.377107	0.623	0.392	1.73805e-79	NCC-1	MPHOSPH9
6.31364e-84	0.325532	0.448	0.233	1.77552e-79	NCC-1	FUT10
6.75483e-84	0.292763	0.421	0.211	1.89959e-79	NCC-1	FXYD5
8.58955e-84	0.26412	0.326	0.137	2.41555e-79	NCC-1	SOX13
8.91334e-84	0.320071	0.516	0.276	2.50661e-79	NCC-1	CENPN
9.77606e-84	0.380105	0.641	0.423	2.74922e-79	NCC-1	CCDC85B
1.41855e-83	0.381397	0.564	0.344	3.98925e-79	NCC-1	ZMYM1
1.65854e-83	0.422548	0.66	0.452	4.66414e-79	NCC-1	CEP192
1.8583e-83	0.390602	0.646	0.424	5.22591e-79	NCC-1	SRGAP2
3.09704e-83	0.4588	0.824	0.674	8.7095e-79	NCC-1	KIAA1211
3.12957e-83	0.430999	0.456	0.231	8.80099e-79	NCC-1	GTSE1
3.28216e-83	0.349163	0.842	0.713	9.23008e-79	NCC-1	H2AFY2
4.44465e-83	0.325547	0.551	0.319	1.24992e-78	NCC-1	TMEM170A
8.44484e-83	0.517043	0.612	0.403	2.37486e-78	NCC-1	AL049828.1
8.62278e-83	0.313287	0.437	0.224	2.4249e-78	NCC-1	ZNF675
8.80991e-83	0.406566	0.825	0.713	2.47752e-78	NCC-1	ASPH
9.06848e-83	0.341332	0.537	0.313	2.55024e-78	NCC-1	ZNF664
1.17814e-82	0.285715	0.308	0.129	3.31317e-78	NCC-1	FSIP2-AS1
1.52476e-82	0.323745	0.481	0.266	4.28794e-78	NCC-1	RALB
1.9424e-82	0.295017	0.456	0.24	5.46241e-78	NCC-1	TMEM218
2.21937e-82	0.423055	0.745	0.558	6.2413e-78	NCC-1	MBOAT2
2.39676e-82	0.380596	0.541	0.296	6.74018e-78	NCC-1	PRC1
2.69655e-82	0.301057	0.407	0.203	7.58324e-78	NCC-1	TDP1
2.9031e-82	0.254197	0.22	0.073	8.1641e-78	NCC-1	AL391152.1
3.27432e-82	0.263075	0.313	0.133	9.20805e-78	NCC-1	MTERF3
3.30762e-82	0.445455	0.835	0.7	9.30168e-78	NCC-1	PSD3
4.65584e-82	0.388744	0.677	0.437	1.30931e-77	NCC-1	NEDD4L
4.83652e-82	0.290918	0.239	0.084	1.36013e-77	NCC-1	AC092969.1
5.12801e-82	0.297727	0.497	0.271	1.4421e-77	NCC-1	ITGA4
8.10543e-82	0.267389	0.371	0.171	2.27941e-77	NCC-1	WDR86
1.06409e-81	0.401424	0.733	0.568	2.99243e-77	NCC-1	TSN
1.16811e-81	0.34646	0.644	0.415	3.28497e-77	NCC-1	FH
1.36379e-81	0.356195	0.9	0.854	3.83526e-77	NCC-1	SUGT1
1.58478e-81	0.378618	0.299	0.124	4.45673e-77	NCC-1	PLK1
1.7678e-81	0.398212	0.717	0.523	4.9714e-77	NCC-1	SUCLG2
2.43087e-81	0.418478	0.958	0.916	6.83609e-77	NCC-1	BAZ2B
2.63892e-81	0.276732	0.318	0.139	7.42118e-77	NCC-1	C2orf69
2.91704e-81	0.344007	0.536	0.311	8.20329e-77	NCC-1	GABBR1
2.94027e-81	0.348293	0.548	0.325	8.26864e-77	NCC-1	FAM98B
3.13459e-81	0.598803	0.722	0.586	8.81508e-77	NCC-1	LDHA
3.51547e-81	0.373936	0.968	0.978	9.88619e-77	NCC-1	EIF5A
3.75946e-81	0.354745	0.616	0.385	1.05723e-76	NCC-1	GMCL1
4.54328e-81	0.324058	0.963	0.924	1.27766e-76	NCC-1	FDFT1
4.77532e-81	0.378223	0.63	0.41	1.34291e-76	NCC-1	ZBTB44
6.27302e-81	0.304841	0.458	0.245	1.7641e-76	NCC-1	NUP43
6.96789e-81	0.309359	0.544	0.315	1.95951e-76	NCC-1	HSF2
9.80292e-81	0.299085	0.24	0.086	2.75678e-76	NCC-1	AC087280.2
1.00298e-80	0.355442	0.575	0.348	2.82059e-76	NCC-1	SCML1
1.03776e-80	0.373612	0.377	0.181	2.9184e-76	NCC-1	CENPI
1.10804e-80	0.309757	0.162	0.042	3.11603e-76	NCC-1	EYA2
1.17647e-80	0.313443	0.963	0.952	3.30846e-76	NCC-1	PKM
1.26679e-80	0.401618	0.888	0.817	3.56248e-76	NCC-1	STAU2
1.84913e-80	0.304547	0.384	0.187	5.20014e-76	NCC-1	AP002495.1
1.9976e-80	0.307479	0.447	0.234	5.61766e-76	NCC-1	ZFP14
2.04938e-80	0.398844	0.634	0.41	5.76326e-76	NCC-1	STXBP4
2.76231e-80	0.284728	0.405	0.203	7.76817e-76	NCC-1	HAUS4
2.98636e-80	0.270274	0.262	0.1	8.39825e-76	NCC-1	ZNF367
3.26362e-80	0.401573	0.76	0.622	9.17795e-76	NCC-1	DCXR
3.5237e-80	0.452538	0.738	0.558	9.90934e-76	NCC-1	CKAP2
4.24449e-80	0.417337	0.435	0.226	1.19363e-75	NCC-1	SLC2A3
4.26275e-80	0.381192	0.811	0.66	1.19877e-75	NCC-1	CBR4
4.67794e-80	0.272224	0.319	0.14	1.31553e-75	NCC-1	AC092835.1
4.90455e-80	0.366356	0.745	0.562	1.37926e-75	NCC-1	SUDS3
8.64083e-80	0.322053	0.576	0.343	2.42997e-75	NCC-1	BCL2L12
9.7609e-80	0.39883	0.621	0.395	2.74496e-75	NCC-1	GLCCI1
1.10938e-79	0.33503	0.533	0.31	3.1198e-75	NCC-1	AC011043.1
1.27946e-79	0.314645	0.502	0.278	3.59809e-75	NCC-1	CEP162
1.87045e-79	0.367626	0.658	0.431	5.26007e-75	NCC-1	ARID3B
2.63447e-79	0.288166	0.283	0.114	7.40866e-75	NCC-1	EXO1
2.92163e-79	0.41936	0.872	0.778	8.2162e-75	NCC-1	HERC4
2.96578e-79	0.33162	0.97	0.965	8.34037e-75	NCC-1	SNRPB
3.28609e-79	0.33708	0.886	0.796	9.24116e-75	NCC-1	DHX15
3.36888e-79	0.258714	0.252	0.094	9.47395e-75	NCC-1	ZIC1
3.75604e-79	0.30324	0.47	0.251	1.05627e-74	NCC-1	TAFA5
4.9514e-79	0.37628	0.656	0.442	1.39243e-74	NCC-1	FAM126A
7.14059e-79	0.371822	0.697	0.499	2.00808e-74	NCC-1	TGS1
7.40143e-79	0.369482	0.836	0.739	2.08143e-74	NCC-1	SNRNP200
7.53207e-79	0.315278	0.553	0.323	2.11817e-74	NCC-1	ABCB7
1.21597e-78	0.416523	0.919	0.869	3.41954e-74	NCC-1	PAN3
1.90064e-78	0.370123	0.635	0.426	5.34498e-74	NCC-1	PLIN2
2.00068e-78	0.365012	0.648	0.437	5.62631e-74	NCC-1	GLUD1
2.2446e-78	0.28876	0.392	0.196	6.31227e-74	NCC-1	THAP9-AS1
2.48892e-78	0.335612	0.533	0.317	6.99934e-74	NCC-1	CIB2
2.72083e-78	0.314198	0.436	0.229	7.65151e-74	NCC-1	PACRGL
3.38911e-78	0.298493	0.754	0.543	9.53085e-74	NCC-1	CCND1
3.6937e-78	0.270487	0.367	0.173	1.03874e-73	NCC-1	RAD54B
3.72425e-78	0.353742	0.677	0.465	1.04733e-73	NCC-1	ATXN3
3.73803e-78	0.335822	0.983	0.959	1.05121e-73	NCC-1	SFPQ
4.46502e-78	0.477718	0.308	0.132	1.25565e-73	NCC-1	DACH2
6.52999e-78	0.327865	0.557	0.332	1.83636e-73	NCC-1	PNPT1
7.94867e-78	0.333272	0.614	0.388	2.23532e-73	NCC-1	BCL7A
1.0974e-77	0.332663	0.901	0.866	3.0861e-73	NCC-1	HSPA4
1.17088e-77	0.325303	0.972	0.97	3.29274e-73	NCC-1	CCT5
1.66185e-77	0.352852	0.657	0.414	4.67344e-73	NCC-1	ORC6
2.03862e-77	0.338378	0.934	0.866	5.73301e-73	NCC-1	TSC22D1
2.05373e-77	0.260758	0.353	0.162	5.77549e-73	NCC-1	C1orf112
2.58048e-77	0.286102	0.67	0.408	7.25682e-73	NCC-1	BMP5
2.65272e-77	0.346663	0.847	0.754	7.45997e-73	NCC-1	DARS
2.86585e-77	0.39184	0.698	0.51	8.05935e-73	NCC-1	APTX
3.68954e-77	0.278815	0.298	0.129	1.03757e-72	NCC-1	TSGA10
3.78393e-77	0.330121	0.36	0.174	1.06412e-72	NCC-1	TMEM182
3.85844e-77	0.331493	0.271	0.112	1.08507e-72	NCC-1	AC138123.1
3.91335e-77	0.377856	0.277	0.115	1.10051e-72	NCC-1	SALL1
4.93786e-77	0.32575	0.528	0.311	1.38863e-72	NCC-1	LRRC40
6.54582e-77	0.312303	0.979	0.979	1.84082e-72	NCC-1	PRMT1
7.76547e-77	0.346786	0.59	0.367	2.18381e-72	NCC-1	HAUS6
8.15553e-77	0.414882	0.977	0.928	2.2935e-72	NCC-1	MBD5
1.25364e-76	0.375239	0.642	0.438	3.5255e-72	NCC-1	EEF1AKMT2
1.37922e-76	0.364278	0.694	0.507	3.87863e-72	NCC-1	ACADM
1.48389e-76	0.356198	0.656	0.437	4.17298e-72	NCC-1	BCL9
1.51191e-76	0.328835	0.991	0.982	4.25179e-72	NCC-1	IGF2BP2
1.92715e-76	0.420149	0.624	0.42	5.41954e-72	NCC-1	ASTN2
2.03543e-76	0.388825	0.763	0.602	5.72403e-72	NCC-1	ZNF254
2.09868e-76	0.299448	0.449	0.238	5.90191e-72	NCC-1	ZNF100
2.89385e-76	0.360361	0.711	0.523	8.13808e-72	NCC-1	GART
3.57893e-76	0.451875	0.702	0.501	1.00647e-71	NCC-1	ANKRD28
5.10344e-76	0.255593	0.344	0.161	1.43519e-71	NCC-1	SDHAF4
8.60275e-76	0.263012	0.353	0.162	2.41926e-71	NCC-1	LINC01090
1.13129e-75	0.328631	0.372	0.182	3.18141e-71	NCC-1	STIL
1.4628e-75	0.313433	0.456	0.254	4.11369e-71	NCC-1	FAM53C
1.52299e-75	0.256758	0.328	0.149	4.28294e-71	NCC-1	MTERF2
1.67938e-75	0.359531	0.921	0.876	4.72276e-71	NCC-1	ADNP
1.81762e-75	0.333536	0.947	0.916	5.11151e-71	NCC-1	OLA1
1.84678e-75	0.34213	0.617	0.393	5.19352e-71	NCC-1	SGCE
1.9156e-75	0.364345	0.612	0.385	5.38704e-71	NCC-1	CDC14A
2.00001e-75	0.359528	0.685	0.489	5.62443e-71	NCC-1	DNPH1
2.27999e-75	0.36933	0.909	0.841	6.41179e-71	NCC-1	SREBF2
2.30623e-75	0.387617	0.874	0.786	6.48557e-71	NCC-1	BRWD1
2.33702e-75	0.337531	0.421	0.219	6.57216e-71	NCC-1	FBXO5
2.34356e-75	0.40341	0.774	0.635	6.59056e-71	NCC-1	CUEDC2
2.8902e-75	0.621446	0.513	0.303	8.12782e-71	NCC-1	ARL4C
5.6447e-75	0.310776	0.477	0.272	1.5874e-70	NCC-1	FOXRED1
6.90065e-75	0.289748	0.461	0.252	1.9406e-70	NCC-1	PAAF1
8.43923e-75	0.363634	0.513	0.301	2.37328e-70	NCC-1	ZNF248
1.02067e-74	0.366805	0.945	0.9	2.87034e-70	NCC-1	PUM2
1.02584e-74	0.352457	0.748	0.578	2.88487e-70	NCC-1	NUDT21
1.19428e-74	0.293728	0.956	0.939	3.35854e-70	NCC-1	PAPOLA
1.28702e-74	0.40147	0.963	0.925	3.61935e-70	NCC-1	EXOC4
1.34323e-74	0.26294	0.392	0.192	3.77743e-70	NCC-1	CYP27C1
1.35513e-74	0.274663	0.369	0.183	3.8109e-70	NCC-1	EFNB1
1.37178e-74	0.319005	0.497	0.285	3.85772e-70	NCC-1	NUP155
1.55161e-74	0.29762	0.475	0.266	4.36344e-70	NCC-1	EED
1.80425e-74	0.315339	0.393	0.202	5.07391e-70	NCC-1	HLA-B
2.80204e-74	0.342457	0.956	0.926	7.87991e-70	NCC-1	MRPS6
3.00967e-74	0.348655	0.889	0.829	8.4638e-70	NCC-1	NRDC
3.27288e-74	0.327169	0.59	0.365	9.204e-70	NCC-1	MGME1
3.38429e-74	0.335277	0.628	0.411	9.51731e-70	NCC-1	SMIM8
4.75095e-74	0.35331	0.659	0.439	1.33606e-69	NCC-1	GMNN
5.14467e-74	0.337568	0.614	0.4	1.44678e-69	NCC-1	NFYB
5.40739e-74	0.251866	0.304	0.134	1.52067e-69	NCC-1	PTGR2
6.66223e-74	0.382173	0.896	0.829	1.87355e-69	NCC-1	R3HDM1
7.527e-74	0.250606	0.335	0.156	2.11674e-69	NCC-1	TATDN3
9.11947e-74	0.316129	0.419	0.22	2.56458e-69	NCC-1	ARHGAP19
1.01003e-73	0.259723	0.362	0.176	2.84042e-69	NCC-1	LYRM7
1.12208e-73	0.383509	0.84	0.731	3.1555e-69	NCC-1	UBAC2
1.12879e-73	0.340987	0.612	0.391	3.17438e-69	NCC-1	CITED2
1.55442e-73	0.260671	0.357	0.172	4.37133e-69	NCC-1	MTX3
1.55918e-73	0.254527	0.954	0.806	4.38474e-69	NCC-1	CD24
2.39734e-73	0.32177	0.473	0.263	6.74181e-69	NCC-1	ZNF678
2.86479e-73	0.259826	0.378	0.188	8.05635e-69	NCC-1	SLC16A4
3.11706e-73	0.384825	0.781	0.629	8.76581e-69	NCC-1	RBM33
3.16721e-73	0.36191	0.849	0.722	8.90683e-69	NCC-1	RSRC1
3.2226e-73	0.251463	0.194	0.064	9.06261e-69	NCC-1	LINC02641
3.25102e-73	0.30815	0.514	0.304	9.14252e-69	NCC-1	GTF3C3
3.34994e-73	0.332879	0.676	0.453	9.42071e-69	NCC-1	ARL6IP6
3.43341e-73	0.274181	0.279	0.118	9.65545e-69	NCC-1	TESK2
3.75884e-73	0.43308	0.9	0.835	1.05706e-68	NCC-1	MAPK8
5.25938e-73	0.25563	0.302	0.135	1.47904e-68	NCC-1	SCRN2
6.54043e-73	0.279422	0.381	0.192	1.8393e-68	NCC-1	AL356599.1
6.63526e-73	0.251752	0.336	0.157	1.86597e-68	NCC-1	GNG7
8.66682e-73	0.367519	0.364	0.18	2.43728e-68	NCC-1	TRIM9
9.07359e-73	0.253585	0.997	0.99	2.55168e-68	NCC-1	GTF2I
1.03208e-72	0.379012	0.438	0.242	2.90241e-68	NCC-1	KNSTRN
1.29044e-72	0.416418	0.792	0.691	3.62896e-68	NCC-1	MPG
2.66231e-72	0.331398	0.508	0.294	7.48694e-68	NCC-1	RALGAPA2
2.93891e-72	0.270873	0.377	0.188	8.2648e-68	NCC-1	ASRGL1
3.01938e-72	0.289296	0.514	0.302	8.4911e-68	NCC-1	ZNF875
3.49246e-72	0.310165	0.416	0.225	9.82149e-68	NCC-1	MDC1
3.53217e-72	0.259545	0.248	0.096	9.93317e-68	NCC-1	DRAXIN
4.37309e-72	0.361756	0.794	0.645	1.2298e-67	NCC-1	NDUFAF2
4.40971e-72	0.386037	0.671	0.464	1.2401e-67	NCC-1	TDRD3
5.39543e-72	0.283623	0.327	0.153	1.5173e-67	NCC-1	ZNRF2
1.22252e-71	0.307043	0.569	0.351	3.43796e-67	NCC-1	RBFA
1.28539e-71	0.311211	0.39	0.2	3.61478e-67	NCC-1	TBL1Y
1.42021e-71	0.282689	0.426	0.229	3.99392e-67	NCC-1	TTI1
1.78552e-71	0.337036	0.957	0.921	5.02123e-67	NCC-1	TUT4
1.79712e-71	0.350138	0.599	0.389	5.05386e-67	NCC-1	UHRF2
1.81949e-71	0.340732	0.523	0.309	5.11676e-67	NCC-1	CRNDE
2.04213e-71	0.299626	0.512	0.302	5.74289e-67	NCC-1	NARF
2.12156e-71	0.371581	0.689	0.509	5.96625e-67	NCC-1	HNRNPUL2
2.31892e-71	0.32835	0.515	0.307	6.52126e-67	NCC-1	PIGN
2.91704e-71	0.29913	0.403	0.212	8.20329e-67	NCC-1	SP4
4.18908e-71	0.295561	0.532	0.316	1.17805e-66	NCC-1	ANAPC1
4.76585e-71	0.319892	0.519	0.312	1.34025e-66	NCC-1	PCCB
6.89738e-71	0.302784	0.275	0.118	1.93968e-66	NCC-1	AC006206.2
7.24507e-71	0.273854	0.976	0.96	2.03746e-66	NCC-1	SF3B1
8.05801e-71	0.363054	0.888	0.828	2.26607e-66	NCC-1	RB1CC1
9.47441e-71	0.345335	0.634	0.426	2.66439e-66	NCC-1	C19orf48
1.23068e-70	0.380686	0.631	0.435	3.46092e-66	NCC-1	ARHGEF11
1.25265e-70	0.40302	0.862	0.778	3.5227e-66	NCC-1	FRYL
1.42574e-70	0.252134	0.273	0.116	4.00947e-66	NCC-1	RORA-AS1
1.63891e-70	0.319626	0.564	0.348	4.60895e-66	NCC-1	AL627171.2
1.82345e-70	0.261294	0.358	0.177	5.12791e-66	NCC-1	TRMT5
1.8604e-70	0.378918	0.721	0.561	5.23182e-66	NCC-1	DNAJC9
2.06035e-70	0.274344	0.43	0.234	5.79411e-66	NCC-1	CRKL
2.09229e-70	0.367872	0.926	0.887	5.88395e-66	NCC-1	MYCBP2
3.84263e-70	0.264114	0.407	0.213	1.08062e-65	NCC-1	GOLGA8B
4.36656e-70	0.25697	0.642	0.389	1.22796e-65	NCC-1	AIF1L
4.61775e-70	0.278365	0.391	0.203	1.2986e-65	NCC-1	TIPIN
5.84809e-70	0.266911	0.517	0.297	1.6446e-65	NCC-1	MEIS3
6.21513e-70	0.34323	0.471	0.273	1.74782e-65	NCC-1	PUDP
7.47908e-70	0.299243	0.326	0.155	2.10327e-65	NCC-1	AC092944.1
1.1238e-69	0.280428	0.363	0.184	3.16035e-65	NCC-1	PRIMPOL
1.33095e-69	0.347599	0.663	0.466	3.74289e-65	NCC-1	CDK5RAP2
1.53094e-69	0.306353	0.437	0.242	4.30531e-65	NCC-1	CROCC
2.14055e-69	0.526678	0.641	0.467	6.01965e-65	NCC-1	H2AFX
2.59937e-69	0.301898	0.987	0.993	7.30996e-65	NCC-1	ENO1
2.60046e-69	0.355755	0.732	0.545	7.31302e-65	NCC-1	MBTD1
2.89117e-69	0.322689	0.478	0.282	8.13056e-65	NCC-1	TMEM168
3.48572e-69	0.302678	0.342	0.167	9.80255e-65	NCC-1	CCDC146
3.61172e-69	0.26996	0.383	0.197	1.01569e-64	NCC-1	ACVR1B
3.64835e-69	0.275156	0.43	0.232	1.02599e-64	NCC-1	FAM161A
6.14346e-69	0.275403	0.277	0.122	1.72766e-64	NCC-1	IL17RD
7.24083e-69	0.282764	0.446	0.252	2.03627e-64	NCC-1	MRPL30
1.44548e-68	0.287475	0.49	0.286	4.06498e-64	NCC-1	NEK9
1.45875e-68	0.312848	0.509	0.303	4.10229e-64	NCC-1	NUDT15
1.51509e-68	0.279504	0.972	0.957	4.26074e-64	NCC-1	PPIG
1.63661e-68	0.424991	0.699	0.531	4.60249e-64	NCC-1	CCNH
1.91961e-68	0.303592	0.337	0.165	5.39832e-64	NCC-1	APLF
1.9226e-68	0.259356	0.4	0.208	5.40675e-64	NCC-1	TSEN2
2.10269e-68	0.297359	0.955	0.94	5.91319e-64	NCC-1	SRSF10
2.22899e-68	0.346848	0.626	0.423	6.26837e-64	NCC-1	ZNF544
3.54686e-68	0.347638	0.508	0.305	9.97449e-64	NCC-1	EFCAB11
4.20974e-68	0.313701	0.459	0.259	1.18386e-63	NCC-1	GPD2
4.6338e-68	0.343607	0.584	0.391	1.30312e-63	NCC-1	NUP62
5.0117e-68	0.304656	0.857	0.765	1.40939e-63	NCC-1	LUC7L
8.10169e-68	0.357618	0.698	0.524	2.27836e-63	NCC-1	VEZF1
1.01144e-67	0.327798	0.366	0.188	2.84436e-63	NCC-1	ZNF438
1.21629e-67	0.305362	0.526	0.316	3.42046e-63	NCC-1	NCAPD3
1.49543e-67	0.319818	0.717	0.528	4.20543e-63	NCC-1	MRPS31
1.5838e-67	0.325409	0.467	0.255	4.45398e-63	NCC-1	HIST1H1D
1.65082e-67	0.286328	0.417	0.225	4.64244e-63	NCC-1	NDC1
2.11082e-67	0.297974	0.528	0.316	5.93606e-63	NCC-1	NOTCH1
2.11437e-67	0.339532	0.525	0.326	5.94602e-63	NCC-1	MED17
3.16805e-67	0.314868	0.907	0.887	8.90919e-63	NCC-1	HADHA
3.45264e-67	0.319308	0.925	0.917	9.70951e-63	NCC-1	PCM1
3.90788e-67	0.28816	0.462	0.265	1.09897e-62	NCC-1	CASTOR3
5.01738e-67	0.296633	0.546	0.334	1.41099e-62	NCC-1	RPA2
5.38957e-67	0.290632	0.423	0.235	1.51565e-62	NCC-1	ZNF780B
7.36904e-67	0.290278	0.484	0.286	2.07232e-62	NCC-1	ZNF766
1.09615e-66	0.301964	0.47	0.274	3.0826e-62	NCC-1	FKTN
1.35764e-66	0.361355	0.633	0.429	3.81796e-62	NCC-1	TRPC1
1.36849e-66	0.290357	0.438	0.246	3.84848e-62	NCC-1	PDE6D
1.41827e-66	0.267697	0.411	0.224	3.98845e-62	NCC-1	NIF3L1
1.65471e-66	0.318731	0.604	0.399	4.65338e-62	NCC-1	UBN2
1.69211e-66	0.334962	0.928	0.872	4.75856e-62	NCC-1	PKN2
1.78179e-66	0.303642	0.842	0.76	5.01075e-62	NCC-1	PTBP1
1.84815e-66	0.312986	0.488	0.285	5.19737e-62	NCC-1	DISP1
1.91483e-66	0.294268	0.493	0.293	5.38487e-62	NCC-1	ZBTB10
1.92833e-66	0.258313	0.378	0.196	5.42286e-62	NCC-1	NAPEPLD
2.00027e-66	0.274958	0.412	0.225	5.62515e-62	NCC-1	ALDH6A1
2.28337e-66	0.295458	0.548	0.339	6.42129e-62	NCC-1	GSTA4
2.76866e-66	0.391591	0.7	0.511	7.78603e-62	NCC-1	PRH1
3.60706e-66	0.34378	0.612	0.411	1.01438e-61	NCC-1	RHOB
6.81778e-66	0.3169	0.582	0.381	1.9173e-61	NCC-1	NFATC2IP
8.73692e-66	0.281225	0.463	0.267	2.457e-61	NCC-1	BLOC1S5
8.83449e-66	0.28554	0.481	0.278	2.48443e-61	NCC-1	YEATS4
1.0025e-65	0.274113	0.63	0.413	2.81924e-61	NCC-1	SNRNP40
1.19093e-65	0.329186	0.751	0.596	3.34912e-61	NCC-1	DTYMK
1.73127e-65	0.289932	0.545	0.343	4.86866e-61	NCC-1	PRPF19
2.12866e-65	0.293697	0.363	0.187	5.98621e-61	NCC-1	ANKRD36B
2.18557e-65	0.261987	0.387	0.2	6.14626e-61	NCC-1	AP000787.1
2.63257e-65	0.321986	0.677	0.487	7.40332e-61	NCC-1	NSL1
2.64407e-65	0.368316	0.657	0.473	7.43566e-61	NCC-1	UBE2T
3.06021e-65	0.332506	0.713	0.542	8.60591e-61	NCC-1	UPF3B
3.36825e-65	0.289503	0.475	0.28	9.4722e-61	NCC-1	ZNF3
3.80635e-65	0.315888	0.521	0.32	1.07042e-60	NCC-1	PDLIM4
4.65476e-65	0.283204	0.986	0.966	1.30901e-60	NCC-1	QKI
4.81635e-65	0.258708	0.978	0.975	1.35445e-60	NCC-1	CCT4
6.43272e-65	0.31177	0.531	0.339	1.80901e-60	NCC-1	KAT7
6.98062e-65	0.266857	0.998	0.999	1.96309e-60	NCC-1	RPS20
1.03979e-64	0.298235	0.507	0.308	2.92408e-60	NCC-1	RSBN1
1.0648e-64	0.277443	0.971	0.975	2.99444e-60	NCC-1	SOD1
1.0903e-64	0.293558	0.542	0.341	3.06614e-60	NCC-1	COA5
1.44381e-64	0.256856	0.356	0.18	4.06027e-60	NCC-1	PTPRG-AS1
1.51325e-64	0.317981	0.8	0.669	4.25556e-60	NCC-1	TIA1
1.51567e-64	0.258975	0.402	0.218	4.26235e-60	NCC-1	TUBGCP4
1.71135e-64	0.327657	0.665	0.473	4.81265e-60	NCC-1	PPM1B
1.75723e-64	0.26326	0.383	0.204	4.94168e-60	NCC-1	C9orf40
1.84878e-64	0.349025	0.882	0.846	5.19915e-60	NCC-1	ZKSCAN1
2.48241e-64	0.325524	0.805	0.711	6.98103e-60	NCC-1	MTCH2
2.95207e-64	0.292165	0.961	0.954	8.30182e-60	NCC-1	SMARCA5
3.02235e-64	0.316309	0.544	0.337	8.49944e-60	NCC-1	ZNF235
3.16789e-64	0.269253	0.951	0.929	8.90874e-60	NCC-1	YTHDF2
3.80254e-64	0.287521	0.476	0.28	1.06935e-59	NCC-1	HLA-A
4.44127e-64	0.287935	0.393	0.209	1.24897e-59	NCC-1	PROS1
5.02505e-64	0.35892	0.548	0.348	1.41314e-59	NCC-1	KIAA1324L
6.71013e-64	0.253765	0.39	0.209	1.88702e-59	NCC-1	PACC1
7.33443e-64	0.325835	0.883	0.827	2.06259e-59	NCC-1	PHF3
7.62351e-64	0.288159	0.549	0.343	2.14388e-59	NCC-1	WDR12
7.92097e-64	0.401525	0.704	0.532	2.22754e-59	NCC-1	HECTD2
8.44064e-64	0.321964	0.452	0.266	2.37368e-59	NCC-1	NR1D2
1.07728e-63	0.321969	0.721	0.545	3.02954e-59	NCC-1	JAM3
1.09325e-63	0.320862	0.444	0.254	3.07445e-59	NCC-1	AC079447.1
1.14208e-63	0.294209	0.942	0.924	3.21175e-59	NCC-1	THOC2
1.24169e-63	0.297568	0.486	0.288	3.49187e-59	NCC-1	CENPJ
1.33108e-63	0.273839	0.321	0.154	3.74327e-59	NCC-1	ELAVL2
1.33988e-63	0.285069	0.491	0.294	3.76801e-59	NCC-1	MAPKAPK5-AS1
1.35051e-63	0.296636	0.615	0.408	3.79789e-59	NCC-1	PRPSAP1
1.35179e-63	0.354822	0.902	0.844	3.8015e-59	NCC-1	CLASP2
2.00687e-63	0.349046	0.643	0.452	5.64371e-59	NCC-1	EMSY
2.61465e-63	0.348857	0.657	0.463	7.35292e-59	NCC-1	USP6NL
3.66773e-63	0.309837	0.607	0.404	1.03144e-58	NCC-1	IQCB1
3.87536e-63	0.400001	0.862	0.794	1.08983e-58	NCC-1	DANT2
4.81672e-63	0.260494	0.282	0.128	1.35456e-58	NCC-1	CCNF
6.06508e-63	0.316995	0.612	0.422	1.70562e-58	NCC-1	THAP12
6.36057e-63	0.285361	0.292	0.137	1.78872e-58	NCC-1	IKZF2
6.62441e-63	0.293223	0.578	0.375	1.86292e-58	NCC-1	RSRP1
8.67678e-63	0.305735	0.492	0.297	2.44008e-58	NCC-1	TUBGCP3
9.3298e-63	0.287784	0.478	0.285	2.62373e-58	NCC-1	SH3YL1
9.45199e-63	0.32901	0.837	0.757	2.65809e-58	NCC-1	LARP7
1.10516e-62	0.293695	0.616	0.412	3.10792e-58	NCC-1	ANAPC7
1.18871e-62	0.274519	0.424	0.237	3.3429e-58	NCC-1	TTC8
1.32316e-62	0.304141	0.76	0.602	3.721e-58	NCC-1	EXOSC7
1.39033e-62	0.350806	0.634	0.438	3.90989e-58	NCC-1	XPR1
1.4551e-62	0.317429	0.559	0.362	4.09204e-58	NCC-1	TBK1
1.47247e-62	0.317505	0.457	0.259	4.14088e-58	NCC-1	INPP4B
1.73361e-62	0.260371	0.419	0.231	4.87525e-58	NCC-1	POT1
2.04463e-62	0.326584	0.767	0.632	5.74991e-58	NCC-1	AMD1
2.25651e-62	0.28247	0.446	0.26	6.34577e-58	NCC-1	CARD8
2.66402e-62	0.307963	0.479	0.289	7.49176e-58	NCC-1	KLHL8
2.6915e-62	0.320891	0.828	0.712	7.56905e-58	NCC-1	IVNS1ABP
3.45267e-62	0.328159	0.945	0.912	9.7096e-58	NCC-1	MNAT1
4.07817e-62	0.28074	0.434	0.247	1.14686e-57	NCC-1	NAF1
4.46785e-62	0.257145	0.964	0.956	1.25645e-57	NCC-1	UBE2I
4.52901e-62	0.321246	0.236	0.1	1.27365e-57	NCC-1	AL359232.1
4.65451e-62	0.325944	0.58	0.385	1.30894e-57	NCC-1	SCAF4
4.78374e-62	0.260043	0.485	0.285	1.34528e-57	NCC-1	SLC25A29
5.75902e-62	0.338408	0.837	0.738	1.61955e-57	NCC-1	ZNF721
6.44204e-62	0.314276	0.674	0.483	1.81163e-57	NCC-1	NUP54
7.01774e-62	0.274021	0.426	0.237	1.97353e-57	NCC-1	HMGN5
1.43567e-61	0.271401	0.458	0.269	4.03738e-57	NCC-1	AC004448.2
1.5645e-61	0.33277	0.836	0.764	4.39969e-57	NCC-1	CWC27
1.69211e-61	0.261335	0.443	0.253	4.75855e-57	NCC-1	PANK1
1.7454e-61	0.254728	0.427	0.241	4.90842e-57	NCC-1	CCNJ
2.13304e-61	0.281033	0.489	0.297	5.99855e-57	NCC-1	POLR2D
2.83851e-61	0.265162	0.492	0.295	7.98246e-57	NCC-1	CPSF4
3.05753e-61	0.677137	0.617	0.412	8.59838e-57	NCC-1	DACH1
3.39701e-61	0.312675	0.544	0.35	9.55306e-57	NCC-1	ZNF197
3.53628e-61	0.432246	0.736	0.591	9.94472e-57	NCC-1	MIPOL1
3.73774e-61	0.280108	0.433	0.248	1.05113e-56	NCC-1	CDKL3
4.18784e-61	0.335368	0.931	0.867	1.1777e-56	NCC-1	PLEKHA5
5.06478e-61	0.321912	0.579	0.389	1.42432e-56	NCC-1	LMNB2
8.62185e-61	0.404693	0.842	0.784	2.42464e-56	NCC-1	COMMD10
1.05728e-60	0.31456	0.846	0.747	2.97329e-56	NCC-1	CREB1
1.18804e-60	0.257997	0.394	0.218	3.34101e-56	NCC-1	DGCR8
1.41177e-60	0.39849	0.751	0.625	3.97019e-56	NCC-1	ANO10
1.44173e-60	0.254958	0.375	0.203	4.05444e-56	NCC-1	ELK4
1.68274e-60	0.353353	0.648	0.464	4.7322e-56	NCC-1	ZC4H2
1.77012e-60	0.301607	0.627	0.431	4.97795e-56	NCC-1	EXTL2
1.9837e-60	0.346266	0.535	0.343	5.57857e-56	NCC-1	SNHG3
2.02189e-60	0.330085	0.865	0.787	5.68596e-56	NCC-1	PCMTD1
2.05753e-60	0.312045	0.881	0.837	5.78618e-56	NCC-1	HDDC2
2.98714e-60	0.293414	0.545	0.355	8.40044e-56	NCC-1	MORC2
5.2661e-60	0.270594	0.479	0.285	1.48093e-55	NCC-1	TTC21B
7.5903e-60	0.27617	0.376	0.202	2.13454e-55	NCC-1	SCD5
8.23897e-60	0.273405	0.336	0.173	2.31696e-55	NCC-1	AC027097.2
9.94977e-60	0.268801	0.554	0.351	2.79807e-55	NCC-1	EXOSC3
1.10243e-59	0.364883	0.624	0.436	3.10025e-55	NCC-1	SIPA1L3
1.12188e-59	0.295787	0.937	0.941	3.15494e-55	NCC-1	PPM1G
1.28454e-59	0.328194	0.71	0.539	3.61239e-55	NCC-1	DMTF1
2.12506e-59	0.278128	0.531	0.335	5.97611e-55	NCC-1	UCHL5
2.24611e-59	0.303941	0.594	0.397	6.31652e-55	NCC-1	DCTPP1
2.74188e-59	0.257566	0.407	0.225	7.7107e-55	NCC-1	AC048341.1
2.93214e-59	0.365438	0.184	0.068	8.24576e-55	NCC-1	C8orf34
3.18044e-59	0.29115	0.354	0.19	8.94402e-55	NCC-1	ZNF75D
3.91562e-59	0.309679	0.631	0.442	1.10115e-54	NCC-1	WNK3
5.04671e-59	0.255993	0.357	0.191	1.41924e-54	NCC-1	FAM27C
5.12239e-59	0.411202	0.709	0.541	1.44052e-54	NCC-1	SPATA5
5.68845e-59	0.287448	0.624	0.431	1.59971e-54	NCC-1	NELFCD
6.51193e-59	0.31937	0.853	0.741	1.83128e-54	NCC-1	SOX6
7.25838e-59	0.281653	0.994	0.989	2.0412e-54	NCC-1	ATRX
7.57326e-59	0.371433	0.864	0.788	2.12975e-54	NCC-1	JARID2
8.50339e-59	0.284763	0.459	0.274	2.39132e-54	NCC-1	ARMCX5-GPRASP2
9.33832e-59	0.295507	0.528	0.338	2.62612e-54	NCC-1	DCAF16
9.58338e-59	0.294818	0.866	0.787	2.69504e-54	NCC-1	LRPPRC
1.14802e-58	0.252247	0.98	0.965	3.22846e-54	NCC-1	RANBP1
1.4071e-58	0.314389	0.755	0.621	3.95704e-54	NCC-1	MPST
1.55693e-58	0.286147	0.559	0.366	4.37839e-54	NCC-1	MYSM1
1.59974e-58	0.281291	0.561	0.368	4.4988e-54	NCC-1	MRFAP1L1
1.82135e-58	0.307672	0.619	0.436	5.12201e-54	NCC-1	GNPDA1
2.0016e-58	0.27557	0.563	0.365	5.6289e-54	NCC-1	PYM1
2.1077e-58	0.255559	0.523	0.317	5.92727e-54	NCC-1	PELI1
2.45402e-58	0.279337	0.396	0.226	6.9012e-54	NCC-1	TMED8
2.77203e-58	0.313696	0.571	0.378	7.7955e-54	NCC-1	FGFR1OP
2.7743e-58	0.276359	0.973	0.972	7.80188e-54	NCC-1	RSF1
3.6201e-58	0.388498	0.625	0.448	1.01804e-53	NCC-1	ENTPD1-AS1
4.66017e-58	0.273348	0.557	0.361	1.31053e-53	NCC-1	HMGN4
6.37706e-58	0.30194	0.404	0.232	1.79336e-53	NCC-1	AC119673.2
1.18142e-57	0.275497	0.367	0.201	3.3224e-53	NCC-1	FBXO16
1.36124e-57	0.317406	0.732	0.574	3.82808e-53	NCC-1	FASN
1.59098e-57	0.271734	0.883	0.853	4.47416e-53	NCC-1	PAFAH1B3
1.93237e-57	0.307631	0.59	0.395	5.43422e-53	NCC-1	ZNF37A
2.33705e-57	0.251393	0.384	0.211	6.57226e-53	NCC-1	IPMK
2.43918e-57	0.324458	0.764	0.64	6.85945e-53	NCC-1	UBXN7
2.66335e-57	0.261461	0.518	0.327	7.48988e-53	NCC-1	PAGR1
3.6515e-57	0.393847	0.284	0.14	1.02688e-52	NCC-1	MITF
4.17709e-57	0.266418	0.506	0.314	1.17468e-52	NCC-1	NEK3
4.18203e-57	0.299786	0.899	0.874	1.17607e-52	NCC-1	RTN3
6.55112e-57	0.385152	0.306	0.157	1.84231e-52	NCC-1	AC073475.1
6.78475e-57	0.33044	0.721	0.555	1.90801e-52	NCC-1	LDAH
7.09448e-57	0.319447	0.532	0.347	1.99511e-52	NCC-1	SH3KBP1
8.66618e-57	0.341422	0.838	0.741	2.4371e-52	NCC-1	MYO1B
8.8522e-57	0.282991	0.375	0.209	2.48942e-52	NCC-1	ALOX12-AS1
1.07096e-56	0.378597	0.612	0.428	3.01175e-52	NCC-1	DIAPH2
1.14913e-56	0.315126	0.789	0.67	3.23158e-52	NCC-1	KDM3B
1.39281e-56	0.314747	0.667	0.484	3.91685e-52	NCC-1	ATP11C
1.7466e-56	0.307271	0.461	0.28	4.91179e-52	NCC-1	CEP70
2.13006e-56	0.28697	0.599	0.408	5.99014e-52	NCC-1	CABIN1
2.16891e-56	0.256439	0.323	0.167	6.09941e-52	NCC-1	CNIH3
2.18723e-56	0.269101	0.412	0.235	6.15094e-52	NCC-1	TMEM164
2.8307e-56	0.261262	0.489	0.302	7.96049e-52	NCC-1	RAP2B
3.7913e-56	0.31262	0.738	0.594	1.06619e-51	NCC-1	ECI1
4.15095e-56	0.259344	0.181	0.067	1.16733e-51	NCC-1	AL136962.1
6.58542e-56	0.305704	0.632	0.448	1.85195e-51	NCC-1	TTC14
7.53872e-56	0.484577	0.76	0.673	2.12004e-51	NCC-1	HOXB3
7.5869e-56	0.357731	0.694	0.525	2.13359e-51	NCC-1	STXBP5
7.62091e-56	0.280922	0.566	0.383	2.14315e-51	NCC-1	MPV17
7.63122e-56	0.349325	0.876	0.822	2.14605e-51	NCC-1	FAF1
9.64199e-56	0.298884	0.564	0.374	2.71152e-51	NCC-1	ZFYVE9
1.45883e-55	0.292809	0.737	0.579	4.10253e-51	NCC-1	NIPSNAP1
1.77851e-55	0.26966	0.524	0.337	5.00153e-51	NCC-1	PWWP2A
1.8278e-55	0.304477	0.589	0.412	5.14013e-51	NCC-1	RBMX2
2.2307e-55	0.317152	0.575	0.39	6.27317e-51	NCC-1	TTBK2
2.4819e-55	0.279877	0.506	0.32	6.9796e-51	NCC-1	CEP295
4.00654e-55	0.304146	0.663	0.491	1.12672e-50	NCC-1	BAZ2A
4.36142e-55	0.286075	0.55	0.357	1.22652e-50	NCC-1	DDHD1
4.85112e-55	0.257659	0.474	0.293	1.36423e-50	NCC-1	PCMTD2
9.16882e-55	0.25685	0.468	0.283	2.57845e-50	NCC-1	WDR35
1.03751e-54	0.350139	0.752	0.62	2.91769e-50	NCC-1	ATP9B
1.10047e-54	0.295031	0.867	0.831	3.09475e-50	NCC-1	BOD1
1.2438e-54	0.295103	0.675	0.512	3.49783e-50	NCC-1	STX16
1.27105e-54	0.306848	0.778	0.68	3.57446e-50	NCC-1	CCDC25
1.31623e-54	0.253702	0.927	0.913	3.7015e-50	NCC-1	RAD23B
1.58233e-54	0.257337	0.541	0.349	4.44984e-50	NCC-1	PCID2
1.58983e-54	0.349373	0.668	0.489	4.47091e-50	NCC-1	NUBPL
1.66307e-54	0.276846	0.607	0.422	4.67688e-50	NCC-1	JPT2
2.30496e-54	0.28012	0.764	0.625	6.48201e-50	NCC-1	TCF3
2.33051e-54	0.252044	0.445	0.27	6.55387e-50	NCC-1	TRMT61B
2.33671e-54	0.318771	0.572	0.387	6.57128e-50	NCC-1	SNX13
2.82713e-54	0.269648	0.569	0.381	7.95044e-50	NCC-1	TP53
2.90893e-54	0.319133	0.856	0.772	8.1805e-50	NCC-1	SH3D19
3.16169e-54	0.256896	0.382	0.212	8.8913e-50	NCC-1	PLCL2
3.84025e-54	0.268899	0.426	0.252	1.07995e-49	NCC-1	POC1B
5.63935e-54	0.298152	0.759	0.618	1.5859e-49	NCC-1	CNOT6
5.88858e-54	0.251568	0.442	0.267	1.65599e-49	NCC-1	DDX55
6.84104e-54	0.364314	0.733	0.634	1.92384e-49	NCC-1	PPP1R10
7.17634e-54	0.269925	0.608	0.422	2.01813e-49	NCC-1	ZNF302
8.57968e-54	0.294455	0.761	0.639	2.41278e-49	NCC-1	API5
8.76315e-54	0.328098	0.627	0.444	2.46437e-49	NCC-1	AC046134.2
1.02058e-53	0.369036	0.5	0.323	2.87007e-49	NCC-1	NR2F1-AS1
1.04915e-53	0.267591	0.934	0.911	2.95041e-49	NCC-1	LARS
1.18011e-53	0.254298	0.518	0.325	3.3187e-49	NCC-1	ZNF433-AS1
1.18695e-53	0.274353	0.556	0.366	3.33794e-49	NCC-1	SELENOI
1.26894e-53	0.337077	0.784	0.699	3.56853e-49	NCC-1	ZNF652
1.49319e-53	0.272548	0.648	0.456	4.19914e-49	NCC-1	CWF19L2
1.59648e-53	0.305445	0.925	0.879	4.48961e-49	NCC-1	PDS5B
2.32427e-53	0.283994	0.691	0.515	6.53632e-49	NCC-1	HOMER3
2.83047e-53	0.290448	0.58	0.398	7.95985e-49	NCC-1	NUDT3
3.11346e-53	0.267116	0.47	0.291	8.75568e-49	NCC-1	GARS-DT
3.62418e-53	0.388955	0.647	0.491	1.01919e-48	NCC-1	ACYP2
3.72463e-53	0.296769	0.704	0.546	1.04744e-48	NCC-1	MTREX
4.30097e-53	0.260719	0.601	0.406	1.20952e-48	NCC-1	SIN3A
4.75001e-53	0.321159	0.724	0.577	1.3358e-48	NCC-1	PPIP5K2
4.96266e-53	0.257734	0.989	0.993	1.3956e-48	NCC-1	UBB
5.63452e-53	0.317635	0.667	0.503	1.58454e-48	NCC-1	ARFIP1
8.02944e-53	0.267201	0.621	0.43	2.25804e-48	NCC-1	MPHOSPH6
9.82976e-53	0.313736	0.688	0.516	2.76433e-48	NCC-1	ATP11A
1.47595e-52	0.30296	0.664	0.492	4.15066e-48	NCC-1	ME2
1.57238e-52	0.27529	0.54	0.358	4.42184e-48	NCC-1	UBE2O
1.7039e-52	0.258768	0.476	0.297	4.7917e-48	NCC-1	PRPF39
2.87194e-52	0.372666	0.585	0.397	8.07646e-48	NCC-1	EYA4
5.17509e-52	0.308038	0.611	0.437	1.45534e-47	NCC-1	GALNT7
6.26404e-52	0.378825	0.421	0.26	1.76157e-47	NCC-1	CRADD
7.47494e-52	0.275223	0.634	0.453	2.1021e-47	NCC-1	BRIX1
8.11771e-52	0.288687	0.715	0.552	2.28286e-47	NCC-1	CTDSPL2
1.01023e-51	0.466464	0.855	0.811	2.84098e-47	NCC-1	IMMP2L
1.0913e-51	0.25995	0.503	0.323	3.06897e-47	NCC-1	NEPRO
1.15176e-51	0.284989	0.372	0.211	3.23899e-47	NCC-1	ARRDC3-AS1
1.17459e-51	0.274768	0.546	0.37	3.30318e-47	NCC-1	DHPS
1.27396e-51	0.359783	0.782	0.683	3.58262e-47	NCC-1	ARHGAP32
1.99141e-51	0.342542	0.665	0.502	5.60025e-47	NCC-1	TSPAN18
2.05191e-51	0.25126	0.415	0.247	5.77038e-47	NCC-1	PIGU
2.28892e-51	0.270802	0.905	0.88	6.4369e-47	NCC-1	SMC3
2.85439e-51	0.307609	0.864	0.758	8.02713e-47	NCC-1	NEO1
3.51112e-51	0.390942	0.827	0.737	9.87398e-47	NCC-1	TTTY14
4.15473e-51	0.272632	0.913	0.878	1.16839e-46	NCC-1	URI1
5.12038e-51	0.283106	0.37	0.213	1.43995e-46	NCC-1	CDHR3
6.10791e-51	0.301217	0.716	0.565	1.71767e-46	NCC-1	EP400
6.19822e-51	0.288036	0.757	0.619	1.74306e-46	NCC-1	FAM3C
6.36204e-51	0.393606	0.827	0.773	1.78913e-46	NCC-1	SPIDR
6.58452e-51	0.347347	0.825	0.716	1.8517e-46	NCC-1	PTPN13
6.94503e-51	0.274668	0.683	0.51	1.95308e-46	NCC-1	CPSF2
7.36507e-51	0.288102	0.627	0.444	2.07121e-46	NCC-1	RIMKLB
7.55283e-51	0.276044	0.727	0.569	2.12401e-46	NCC-1	SF3B3
1.3345e-50	0.312979	0.63	0.461	3.75287e-46	NCC-1	REPS1
2.31364e-50	0.291106	0.556	0.377	6.50642e-46	NCC-1	TSTD3
3.13539e-50	0.279311	0.857	0.803	8.81735e-46	NCC-1	RFC1
4.64829e-50	0.287086	0.527	0.347	1.30719e-45	NCC-1	FGD6
5.97683e-50	0.314723	0.607	0.438	1.6808e-45	NCC-1	ATR
6.14867e-50	0.287976	0.707	0.549	1.72913e-45	NCC-1	BDH2
7.31984e-50	0.279999	0.598	0.42	2.05849e-45	NCC-1	TSEN15
7.70005e-50	0.30537	0.761	0.631	2.16541e-45	NCC-1	PLEKHA8
8.42971e-50	0.331848	0.896	0.836	2.3706e-45	NCC-1	PCCA
8.50374e-50	0.311331	0.702	0.559	2.39142e-45	NCC-1	WDR60
1.22822e-49	0.285945	0.575	0.396	3.45399e-45	NCC-1	TCF20
1.37916e-49	0.31179	0.672	0.498	3.87847e-45	NCC-1	BARD1
1.5907e-49	0.26368	0.759	0.624	4.47336e-45	NCC-1	OIP5-AS1
2.04837e-49	0.26988	0.902	0.881	5.76042e-45	NCC-1	NSD3
2.1712e-49	0.290251	0.915	0.848	6.10585e-45	NCC-1	HMGCS1
2.4135e-49	0.28047	0.655	0.495	6.78724e-45	NCC-1	STARD7
2.9562e-49	0.315871	0.725	0.608	8.31342e-45	NCC-1	ZNF146
2.95841e-49	0.332859	0.721	0.573	8.31964e-45	NCC-1	KIAA1109
3.90661e-49	0.255539	0.477	0.303	1.09862e-44	NCC-1	FASTKD1
6.32958e-49	0.25351	0.594	0.409	1.78e-44	NCC-1	APIP
7.03935e-49	0.346679	0.873	0.821	1.97961e-44	NCC-1	STK3
7.18544e-49	0.296806	0.614	0.434	2.02069e-44	NCC-1	UCK2
7.4164e-49	0.355801	0.821	0.752	2.08564e-44	NCC-1	HDAC8
8.92532e-49	0.255147	0.96	0.958	2.50998e-44	NCC-1	TPR
1.99751e-48	0.264101	0.491	0.317	5.61739e-44	NCC-1	TFB1M
2.27908e-48	0.260209	0.462	0.291	6.40923e-44	NCC-1	B3GNT2
2.43215e-48	0.262561	0.368	0.213	6.8397e-44	NCC-1	LINC00894
2.8793e-48	0.304322	0.775	0.669	8.09718e-44	NCC-1	STK24
3.6244e-48	0.257415	0.475	0.306	1.01925e-43	NCC-1	RNF168
3.70961e-48	0.349862	0.765	0.653	1.04322e-43	NCC-1	BABAM2
4.52735e-48	0.317406	0.786	0.676	1.27318e-43	NCC-1	TMEM135
4.90631e-48	0.316053	0.548	0.38	1.37975e-43	NCC-1	LIN52
4.9517e-48	0.261259	0.936	0.909	1.39252e-43	NCC-1	PTPRA
5.443e-48	0.328696	0.452	0.295	1.53068e-43	NCC-1	RHBDD1
5.67227e-48	0.297469	0.87	0.828	1.59516e-43	NCC-1	ARL6IP5
6.49832e-48	0.260741	0.76	0.619	1.82746e-43	NCC-1	EXOSC8
6.72969e-48	0.270914	0.5	0.327	1.89252e-43	NCC-1	ZNF280D
7.16686e-48	0.329451	0.697	0.526	2.01546e-43	NCC-1	CEP85L
7.52319e-48	0.275532	0.618	0.428	2.11567e-43	NCC-1	TMEM131L
7.56328e-48	0.263313	0.563	0.383	2.12695e-43	NCC-1	PIGL
8.54912e-48	0.295181	0.713	0.585	2.40418e-43	NCC-1	RUVBL1
8.59347e-48	0.320558	0.75	0.626	2.41666e-43	NCC-1	CDC14B
8.90128e-48	0.282011	0.749	0.64	2.50322e-43	NCC-1	HPF1
1.47619e-47	0.284593	0.536	0.356	4.15134e-43	NCC-1	AFF1
1.51305e-47	0.250303	0.509	0.338	4.255e-43	NCC-1	MBD4
1.55387e-47	0.256074	0.678	0.514	4.36979e-43	NCC-1	MRPS9
2.03367e-47	0.259118	0.453	0.287	5.71907e-43	NCC-1	ZNF69
2.39629e-47	0.344085	0.843	0.758	6.73883e-43	NCC-1	NBAS
2.81551e-47	0.263602	0.56	0.39	7.91777e-43	NCC-1	MCM3AP
3.216e-47	0.300331	0.772	0.685	9.04404e-43	NCC-1	HTATSF1
3.30859e-47	0.298514	0.208	0.094	9.30442e-43	NCC-1	AC009975.1
3.86258e-47	0.287043	0.752	0.633	1.08623e-42	NCC-1	ABCE1
5.07473e-47	0.250039	0.615	0.432	1.42712e-42	NCC-1	NR2C1
5.62126e-47	0.269299	0.568	0.394	1.58081e-42	NCC-1	ZNF708
5.82596e-47	0.281989	0.768	0.664	1.63838e-42	NCC-1	HMGXB4
1.12769e-46	0.274342	0.776	0.659	3.17129e-42	NCC-1	FBXO22
1.76191e-46	0.300492	0.844	0.778	4.95483e-42	NCC-1	LRP6
2.2907e-46	0.264823	0.464	0.298	6.44192e-42	NCC-1	LINC00174
2.48667e-46	0.269432	0.7	0.544	6.99302e-42	NCC-1	CCDC66
3.43708e-46	0.37073	0.82	0.75	9.66576e-42	NCC-1	RABGAP1L
5.20034e-46	0.27623	0.91	0.894	1.46244e-41	NCC-1	ZFAND6
6.21385e-46	0.257465	0.855	0.8	1.74746e-41	NCC-1	LYRM4
6.59538e-46	0.373035	0.826	0.769	1.85475e-41	NCC-1	SIK3
6.8855e-46	0.348063	0.613	0.455	1.93634e-41	NCC-1	KCTD1
7.73492e-46	0.343926	0.674	0.547	2.17521e-41	NCC-1	PCNA
8.90825e-46	0.326999	0.562	0.38	2.50518e-41	NCC-1	PCSK5
9.50707e-46	0.272259	0.546	0.385	2.67358e-41	NCC-1	ZBED4
9.65811e-46	0.253253	0.603	0.428	2.71605e-41	NCC-1	PDCD7
9.78068e-46	0.305526	0.663	0.516	2.75052e-41	NCC-1	ARHGEF10
1.42907e-45	0.254521	0.473	0.307	4.01882e-41	NCC-1	RBM41
1.4862e-45	0.291288	0.831	0.779	4.1795e-41	NCC-1	FGFR1
2.11909e-45	0.251832	0.504	0.334	5.9593e-41	NCC-1	TTC28-AS1
2.12549e-45	0.291219	0.849	0.785	5.97731e-41	NCC-1	TLE1
2.68431e-45	0.33727	0.505	0.348	7.5488e-41	NCC-1	TBC1D32
2.9016e-45	0.302637	0.786	0.713	8.15988e-41	NCC-1	LRRFIP2
3.27368e-45	0.252931	0.555	0.379	9.20624e-41	NCC-1	ZC3H8
3.31705e-45	0.253166	0.589	0.422	9.32821e-41	NCC-1	SRRT
3.60067e-45	0.287902	0.605	0.434	1.01258e-40	NCC-1	PITPNC1
3.60331e-45	0.254874	0.57	0.401	1.01332e-40	NCC-1	APPL2
3.77077e-45	0.280925	0.749	0.62	1.06042e-40	NCC-1	AGTPBP1
4.10066e-45	0.295462	0.602	0.443	1.15319e-40	NCC-1	CEP290
4.63008e-45	0.292962	0.734	0.626	1.30207e-40	NCC-1	RBBP7
4.82335e-45	0.283272	0.732	0.603	1.35642e-40	NCC-1	SLC36A4
5.46043e-45	0.251125	0.824	0.75	1.53558e-40	NCC-1	SNRPA1
1.00388e-44	0.276497	0.902	0.876	2.82312e-40	NCC-1	KMT2A
1.35304e-44	0.254675	0.601	0.428	3.80501e-40	NCC-1	MAD1L1
1.39859e-44	0.28867	0.731	0.594	3.93311e-40	NCC-1	GPBP1L1
2.34804e-44	0.256075	0.625	0.456	6.60315e-40	NCC-1	ATIC
2.93993e-44	0.291844	0.91	0.907	8.26766e-40	NCC-1	USP47
4.48204e-44	0.254202	0.825	0.747	1.26044e-39	NCC-1	ANAPC5
5.56235e-44	0.322119	0.743	0.617	1.56424e-39	NCC-1	ATAD2B
5.82842e-44	0.28166	0.684	0.546	1.63907e-39	NCC-1	TMA16
6.0925e-44	0.256203	0.534	0.37	1.71333e-39	NCC-1	AC005670.3
7.28976e-44	0.293073	0.724	0.596	2.05003e-39	NCC-1	MAP3K7
7.62269e-44	0.262014	0.651	0.496	2.14365e-39	NCC-1	TBC1D1
9.1146e-44	0.308063	0.912	0.858	2.56321e-39	NCC-1	CLASP1
9.35871e-44	0.261736	0.833	0.773	2.63186e-39	NCC-1	TPGS2
9.62241e-44	0.26804	0.649	0.486	2.70601e-39	NCC-1	CEP95
1.16647e-43	0.296159	0.905	0.875	3.28034e-39	NCC-1	MKLN1
1.26817e-43	0.287061	0.645	0.478	3.56633e-39	NCC-1	PIAS2
1.56921e-43	0.274579	0.858	0.816	4.41293e-39	NCC-1	TOP2B
2.35369e-43	0.271273	0.563	0.4	6.61904e-39	NCC-1	POLK
3.88581e-43	0.290434	0.878	0.828	1.09277e-38	NCC-1	TNKS
4.67623e-43	0.302238	0.636	0.486	1.31505e-38	NCC-1	TTLL5
4.79208e-43	0.25135	0.508	0.343	1.34763e-38	NCC-1	STRADA
6.3648e-43	0.303942	0.764	0.643	1.78991e-38	NCC-1	RASA1
8.5937e-43	0.33169	0.488	0.333	2.41672e-38	NCC-1	UMAD1
1.19713e-42	0.288879	0.711	0.594	3.36657e-38	NCC-1	AHCTF1
1.2609e-42	0.270704	0.546	0.388	3.54591e-38	NCC-1	STX6
1.35219e-42	0.269761	0.91	0.889	3.80263e-38	NCC-1	KIF1B
1.38641e-42	0.269346	0.669	0.518	3.89886e-38	NCC-1	SMIM14
1.38832e-42	0.302478	0.892	0.861	3.90424e-38	NCC-1	ARID2
1.39897e-42	0.269004	0.624	0.449	3.93419e-38	NCC-1	SPAG16
1.6459e-42	0.289209	0.807	0.696	4.62861e-38	NCC-1	DLEU2
2.59878e-42	0.256358	0.925	0.899	7.30828e-38	NCC-1	JPX
2.6774e-42	0.267706	0.912	0.895	7.52939e-38	NCC-1	PDS5A
4.85846e-42	0.2915	0.675	0.53	1.3663e-37	NCC-1	UBL3
5.38276e-42	0.270324	0.757	0.65	1.51374e-37	NCC-1	ERI3
7.97754e-42	0.291477	0.662	0.507	2.24344e-37	NCC-1	USP24
8.7037e-42	0.262115	0.569	0.405	2.44765e-37	NCC-1	NARS2
1.19918e-41	0.258584	0.622	0.453	3.37233e-37	NCC-1	ALMS1
1.26721e-41	0.426525	0.203	0.097	3.56365e-37	NCC-1	AC087564.1
1.47842e-41	0.311219	0.725	0.62	4.15761e-37	NCC-1	BUB3
4.03982e-41	0.28336	0.938	0.945	1.13608e-36	NCC-1	NIPBL
4.22634e-41	0.257852	0.698	0.522	1.18853e-36	NCC-1	CACHD1
4.54721e-41	0.269781	0.699	0.572	1.27877e-36	NCC-1	RRP1B
6.56587e-41	0.277833	0.739	0.641	1.84645e-36	NCC-1	PGP
7.43152e-41	0.273117	0.736	0.622	2.08989e-36	NCC-1	INPP5F
9.63068e-41	0.262431	0.77	0.68	2.70834e-36	NCC-1	KHSRP
2.42901e-40	0.283099	0.91	0.867	6.83088e-36	NCC-1	MLLT10
4.08586e-40	0.263118	0.646	0.495	1.14902e-35	NCC-1	DIAPH1
6.50372e-40	0.253226	0.684	0.553	1.82897e-35	NCC-1	BCCIP
1.31257e-39	0.266909	0.937	0.938	3.69122e-35	NCC-1	GOLGA4
1.49883e-39	0.276607	0.612	0.467	4.21502e-35	NCC-1	RAD50
1.56678e-39	0.252795	0.718	0.576	4.4061e-35	NCC-1	MRPS28
1.92225e-39	0.291275	0.857	0.798	5.40575e-35	NCC-1	UGGT2
3.59611e-39	0.250428	0.606	0.441	1.0113e-34	NCC-1	HSPG2
5.21322e-39	0.327069	0.956	0.93	1.46606e-34	NCC-1	ZSWIM6
8.05979e-39	0.278757	0.705	0.61	2.26657e-34	NCC-1	LITAF
9.81732e-39	0.25089	0.774	0.683	2.76083e-34	NCC-1	MFSD14C
1.41581e-38	0.327681	0.369	0.23	3.98153e-34	NCC-1	AURKA
2.13984e-38	0.269815	0.719	0.595	6.01767e-34	NCC-1	TFCP2
3.56549e-38	0.291058	0.7	0.577	1.00269e-33	NCC-1	NIN
9.83943e-38	0.259726	0.735	0.622	2.76704e-33	NCC-1	SUZ12
1.08825e-37	0.278704	0.605	0.457	3.06038e-33	NCC-1	NRF1
1.31723e-37	0.303489	0.344	0.213	3.70433e-33	NCC-1	POT1-AS1
1.3975e-37	0.257692	0.734	0.61	3.93006e-33	NCC-1	C1orf21
1.82055e-37	0.316392	0.689	0.562	5.11975e-33	NCC-1	LRP12
2.6443e-37	0.250723	0.506	0.357	7.43631e-33	NCC-1	GABPB1
2.82571e-37	0.364545	0.836	0.807	7.94646e-33	NCC-1	DUT
4.03046e-37	0.259369	0.601	0.457	1.13345e-32	NCC-1	PPID
4.17016e-37	0.257946	0.758	0.653	1.17273e-32	NCC-1	ATF2
1.27674e-36	0.263839	0.617	0.461	3.59046e-32	NCC-1	CYYR1
1.69437e-36	0.315999	0.827	0.747	4.7649e-32	NCC-1	SETBP1
7.75554e-36	0.270454	0.836	0.792	2.18101e-31	NCC-1	GIGYF2
8.94914e-36	0.250596	0.853	0.806	2.51668e-31	NCC-1	PIAS1
1.1063e-35	0.277649	0.764	0.67	3.11114e-31	NCC-1	SP3
1.11743e-35	0.275218	0.963	0.962	3.14245e-31	NCC-1	SRPK2
1.28322e-35	0.356377	0.472	0.334	3.60867e-31	NCC-1	CXADR
3.30276e-35	0.26896	0.914	0.837	9.28803e-31	NCC-1	NCAM1
5.14378e-35	0.25571	0.302	0.177	1.44653e-30	NCC-1	CTNNA3
2.84754e-34	0.262503	0.794	0.731	8.00786e-30	NCC-1	ZNF326
2.91551e-34	0.250757	0.423	0.287	8.199e-30	NCC-1	LIPA
4.14716e-34	0.253369	0.535	0.389	1.16627e-29	NCC-1	MAP2K5
1.60687e-33	0.264737	0.884	0.864	4.51883e-29	NCC-1	AP3B1
2.23216e-33	0.272849	0.848	0.794	6.27729e-29	NCC-1	EHBP1
7.48191e-32	0.251744	0.723	0.628	2.10406e-27	NCC-1	USP33
2.88394e-31	0.256622	0.883	0.871	8.11022e-27	NCC-1	TTC17
3.34331e-31	0.325348	0.782	0.73	9.40205e-27	NCC-1	PRICKLE2
3.95735e-31	0.257867	0.409	0.282	1.11289e-26	NCC-1	HOXC6
6.23254e-31	0.257695	0.955	0.935	1.75271e-26	NCC-1	ZMYM2
6.66629e-31	0.291199	0.622	0.491	1.87469e-26	NCC-1	AHCYL2
1.33691e-30	0.308621	0.902	0.887	3.75966e-26	NCC-1	TUBB3
2.26358e-30	0.271203	0.177	0.09	6.36563e-26	NCC-1	SLC35F3
4.02752e-30	0.666658	0.547	0.444	1.13262e-25	NCC-1	TEX14
1.89927e-29	0.356505	0.824	0.794	5.34112e-25	NCC-1	KPNA2
3.43968e-29	0.285284	0.337	0.215	9.67306e-25	NCC-1	CDH4
6.17395e-29	0.274453	0.763	0.714	1.73624e-24	NCC-1	CKAP5
7.63008e-29	0.258759	0.715	0.618	2.14573e-24	NCC-1	CDK8
1.36129e-28	0.275198	0.814	0.753	3.82822e-24	NCC-1	LRBA
1.84425e-28	0.253425	0.81	0.758	5.1864e-24	NCC-1	RAP1GDS1
2.60341e-28	0.254069	0.607	0.491	7.32132e-24	NCC-1	MGMT
5.29306e-28	0.264679	0.557	0.434	1.48851e-23	NCC-1	BMP2K
7.37414e-28	0.324629	0.659	0.566	2.07375e-23	NCC-1	MACROD2
6.81573e-27	0.513143	0.361	0.253	1.91672e-22	NCC-1	CCSER1
1.07691e-26	0.324875	0.792	0.757	3.02849e-22	NCC-1	TUBA1C
1.10771e-26	0.260492	0.773	0.692	3.11511e-22	NCC-1	RNGTT
2.25299e-26	0.265838	0.541	0.421	6.33586e-22	NCC-1	SLC2A13
9.40566e-26	0.298432	0.756	0.704	2.64506e-21	NCC-1	PRKCE
1.20987e-25	0.419978	0.863	0.848	3.40239e-21	NCC-1	TUBB4B
1.2039e-23	0.271231	0.803	0.755	3.38561e-19	NCC-1	NBEA
2.73228e-22	0.251756	0.761	0.699	7.68372e-18	NCC-1	GLS
3.79897e-22	0.265964	0.747	0.67	1.06835e-17	NCC-1	ROR2
3.82624e-22	0.286795	0.865	0.847	1.07602e-17	NCC-1	FER
2.42163e-20	0.349646	0.282	0.195	6.81012e-16	NCC-1	AC098829.1
9.33923e-20	0.265193	0.488	0.381	2.62638e-15	NCC-1	SLC25A21
1.89092e-19	0.263911	0.773	0.741	5.31764e-15	NCC-1	FBXW7
3.557e-19	0.256131	0.286	0.202	1.0003e-14	NCC-1	HULC
1.22073e-18	0.26019	0.829	0.808	3.43294e-14	NCC-1	BACH2
1.54173e-17	0.260448	0.765	0.736	4.33567e-13	NCC-1	ZBTB20
1.1981e-16	0.268792	0.26	0.181	3.36929e-12	NCC-1	ITGA8
2.74119e-08	0.474212	0.205	0.16	0.000770878	NCC-1	PLD5
6.98735e-06	0.272319	0.841	0.893	0.196498	NCC-1	UBE2S
0.00363612	0.604637	0.9	0.897	1	NCC-1	SLIT2
4.81803e-118	2.12409	1	1	1.35493e-113	NCC-2	MT-CO2
9.95341e-118	2.7332	1	1	2.7991e-113	NCC-2	MT-CO3
2.3927e-117	2.15841	1	1	6.72875e-113	NCC-2	MT-CO1
2.42776e-117	2.63261	1	0.999	6.82735e-113	NCC-2	MT-ATP6
7.05945e-116	2.05448	1	1	1.98526e-111	NCC-2	MT-CYB
2.40139e-115	2.17546	1	0.997	6.75318e-111	NCC-2	MT-ND3
6.31252e-115	2.12255	1	0.998	1.77521e-110	NCC-2	MT-ND4
8.45629e-114	2.49343	1	0.95	2.37808e-109	NCC-2	MT-ND1
6.42371e-108	2.05218	1	0.942	1.80648e-103	NCC-2	MT-ND2
1.19908e-101	1.96218	1	0.586	3.37205e-97	NCC-2	MT-ATP8
6.50401e-100	2.10665	1	0.974	1.82906e-95	NCC-2	MT-ND5
2.21145e-81	1.70466	1	0.511	6.21904e-77	NCC-2	PAX3
2.75143e-80	1.58218	0.907	0.329	7.73756e-76	NCC-2	NRCAM
5.65888e-80	1.61504	0.907	0.417	1.59139e-75	NCC-2	MT-ND6
3.20013e-79	2.1054	1	0.804	8.9994e-75	NCC-2	ROBO1
1.93221e-77	2.06403	0.995	0.76	5.43376e-73	NCC-2	DLGAP1
1.10704e-75	1.73634	0.885	0.344	3.11322e-71	NCC-2	AC233296.1
1.61972e-72	1.50434	0.88	0.328	4.55499e-68	NCC-2	PTPRZ1
1.84664e-71	2.03535	0.995	0.571	5.19313e-67	NCC-2	NAV3
1.23048e-69	1.75893	1	0.936	3.46037e-65	NCC-2	LSAMP
1.64528e-65	1.52709	0.896	0.367	4.62687e-61	NCC-2	CDH6
5.96675e-60	1.58043	1	0.884	1.67797e-55	NCC-2	SOX5
8.98069e-60	1.64365	0.989	0.812	2.52555e-55	NCC-2	RORA
2.85534e-59	1.4751	0.989	0.879	8.0298e-55	NCC-2	AGAP1
3.63368e-59	1.62241	0.967	0.571	1.02186e-54	NCC-2	RFC3
3.47377e-58	1.52446	0.989	0.779	9.76895e-54	NCC-2	FIGN
5.70704e-57	1.48967	0.978	0.688	1.60493e-52	NCC-2	PLCB4
2.20023e-56	1.79406	0.678	0.238	6.18749e-52	NCC-2	SOX2-OT
3.57964e-56	1.58914	0.951	0.584	1.00667e-51	NCC-2	AC104041.1
2.08339e-55	1.31224	0.973	0.613	5.85891e-51	NCC-2	SYNE2
3.00971e-55	1.38863	0.978	0.748	8.46391e-51	NCC-2	KCNT2
4.1501e-55	1.17684	0.732	0.258	1.16709e-50	NCC-2	ERBB3
4.64824e-53	1.42545	0.989	0.735	1.30718e-48	NCC-2	GREB1L
6.74237e-53	1.09688	0.984	0.674	1.89609e-48	NCC-2	MT-ND4L
8.25138e-51	1.28086	0.995	0.947	2.32045e-46	NCC-2	ZEB2
2.15626e-50	1.44234	0.934	0.614	6.06382e-46	NCC-2	UST
2.8393e-50	1.2494	0.995	0.953	7.98469e-46	NCC-2	SMYD3
3.68329e-50	1.15408	0.995	0.874	1.03582e-45	NCC-2	PHIP
5.43583e-49	1.33826	1	0.929	1.52866e-44	NCC-2	ROR1
1.52675e-48	1.17555	1	0.809	4.29352e-44	NCC-2	PRTG
1.78908e-48	1.3562	0.978	0.699	5.03124e-44	NCC-2	ANK2
3.80489e-48	1.21534	0.984	0.767	1.07001e-43	NCC-2	NR6A1
1.09443e-47	1.2797	0.967	0.582	3.07775e-43	NCC-2	SYT1
2.53417e-47	1.06218	1	0.887	7.12659e-43	NCC-2	CHD7
9.90443e-47	1.54802	1	0.822	2.78532e-42	NCC-2	NRIP1
5.00697e-46	1.2367	0.995	0.841	1.40806e-41	NCC-2	GULP1
7.91653e-46	1.19405	0.995	0.861	2.22629e-41	NCC-2	SSBP2
1.16382e-45	1.36535	0.989	0.784	3.2729e-41	NCC-2	FMNL2
4.75738e-45	1.18729	0.514	0.153	1.33787e-40	NCC-2	SMOC1
6.87402e-45	1.23809	0.956	0.716	1.93311e-40	NCC-2	RFX3
1.51961e-44	1.34799	0.989	0.824	4.27346e-40	NCC-2	RAD51B
3.50002e-44	1.12909	0.945	0.655	9.84276e-40	NCC-2	ADGRA3
6.4858e-44	0.934034	1	0.948	1.82394e-39	NCC-2	ZNF638
1.3942e-43	1.50238	0.967	0.743	3.92077e-39	NCC-2	LINC02315
3.50198e-43	1.17987	0.956	0.697	9.84826e-39	NCC-2	LIN28B
1.10062e-42	1.11498	0.989	0.939	3.09515e-38	NCC-2	MBD5
1.32435e-42	1.07198	1	0.924	3.72433e-38	NCC-2	BAZ2B
1.42243e-42	1.32337	0.65	0.278	4.00015e-38	NCC-2	SFMBT2
1.9571e-42	1.54842	0.94	0.556	5.50374e-38	NCC-2	GRID2
2.01377e-42	1.38081	0.929	0.624	5.66313e-38	NCC-2	LINC01473
3.47074e-42	1.34068	0.858	0.55	9.76042e-38	NCC-2	SCLT1
8.42552e-42	1.08504	1	0.97	2.36943e-37	NCC-2	ASAP1
9.57703e-42	1.03986	1	0.987	2.69325e-37	NCC-2	AUTS2
1.59153e-41	1.08707	0.956	0.679	4.47569e-37	NCC-2	MYO10
1.74274e-41	1.23184	0.989	0.92	4.90093e-37	NCC-2	UBE2E2
4.04715e-41	1.04309	1	0.979	1.13814e-36	NCC-2	TTC28
6.58365e-41	1.16604	0.995	0.774	1.85145e-36	NCC-2	MLLT3
1.00822e-40	1.06769	0.776	0.384	2.83532e-36	NCC-2	SPON1
1.03824e-40	1.03078	0.967	0.809	2.91974e-36	NCC-2	UGGT2
1.87554e-40	1.57774	0.995	0.855	5.27439e-36	NCC-2	WWOX
2.09999e-40	1.07483	0.907	0.508	5.90558e-36	NCC-2	TFAP2B
4.57534e-40	0.940403	0.574	0.203	1.28668e-35	NCC-2	ZBTB16
8.73959e-40	1.03008	0.956	0.739	2.45775e-35	NCC-2	SLC4A7
1.05644e-39	1.35959	0.705	0.335	2.97093e-35	NCC-2	NR2F2-AS1
1.44389e-39	1.34528	0.863	0.526	4.06052e-35	NCC-2	LINC01572
1.48748e-39	1.09491	0.82	0.484	4.18309e-35	NCC-2	SRGAP3
3.08888e-39	0.964497	1	0.914	8.68656e-35	NCC-2	PTBP2
6.2768e-39	1.42112	0.628	0.254	1.76516e-34	NCC-2	NRXN1
6.65388e-39	1.10026	0.82	0.513	1.8712e-34	NCC-2	DYNC2H1
1.61898e-38	1.01678	0.645	0.267	4.55289e-34	NCC-2	PREX2
1.7957e-38	1.2614	0.836	0.556	5.04987e-34	NCC-2	CAMKMT
1.09044e-37	1.14273	0.689	0.326	3.06654e-33	NCC-2	LDB2
2.8693e-37	1.16715	0.989	0.847	8.06905e-33	NCC-2	TBC1D5
6.30865e-37	1.13769	0.984	0.779	1.77412e-32	NCC-2	GPHN
6.96265e-37	1.02895	0.94	0.64	1.95804e-32	NCC-2	CECR2
1.33905e-36	1.00555	0.902	0.597	3.76567e-32	NCC-2	PRIM2
1.41941e-36	0.969097	1	0.645	3.99166e-32	NCC-2	CENPF
2.24377e-36	1.12378	0.885	0.567	6.30994e-32	NCC-2	ASXL3
3.1419e-36	1.07287	0.995	0.883	8.83565e-32	NCC-2	EDNRA
6.17868e-36	1.20713	0.82	0.553	1.73757e-31	NCC-2	GTDC1
6.78253e-36	0.948234	0.705	0.339	1.90738e-31	NCC-2	TRIM71
9.83038e-36	0.919123	0.956	0.663	2.7645e-31	NCC-2	PKNOX2
1.37147e-35	0.906079	0.978	0.849	3.85686e-31	NCC-2	CCDC88A
1.39438e-35	1.10775	0.896	0.612	3.92128e-31	NCC-2	HS2ST1
4.57756e-35	1.13027	0.94	0.694	1.2873e-30	NCC-2	BCKDHB
1.21046e-34	1.23604	0.781	0.507	3.40405e-30	NCC-2	KIAA1328
1.22144e-34	1.05575	0.989	0.849	3.43492e-30	NCC-2	ADGRL2
2.67569e-34	1.22198	0.962	0.722	7.52457e-30	NCC-2	NLGN1
4.712e-34	0.945788	0.934	0.755	1.32511e-29	NCC-2	FAM13A
8.21101e-34	0.817022	0.934	0.5	2.3091e-29	NCC-2	TOP2A
9.7094e-34	1.15222	0.634	0.299	2.73048e-29	NCC-2	PPM1E
1.12724e-33	1.23468	0.869	0.567	3.17001e-29	NCC-2	DLEU1
1.87559e-33	1.11671	0.951	0.838	5.27454e-29	NCC-2	SUPT3H
2.2976e-33	0.924236	0.519	0.198	6.46132e-29	NCC-2	MEF2C-AS1
2.32857e-33	1.0911	0.896	0.598	6.54839e-29	NCC-2	AL050309.1
2.48341e-33	0.875731	1	0.964	6.98385e-29	NCC-2	IGF2BP3
6.06381e-33	1.20778	0.743	0.442	1.70526e-28	NCC-2	LRIG1
6.47149e-33	0.984152	0.88	0.623	1.81991e-28	NCC-2	CCDC14
8.36442e-33	0.972748	0.945	0.612	2.35224e-28	NCC-2	SMC4
1.42337e-32	1.32974	0.792	0.499	4.0028e-28	NCC-2	DLG2
2.15407e-32	1.05934	0.956	0.738	6.05767e-28	NCC-2	LCORL
4.01213e-32	1.1111	0.984	0.789	1.12829e-27	NCC-2	ATRNL1
8.82904e-32	1.02691	0.88	0.597	2.4829e-27	NCC-2	CDK19
1.04257e-30	0.823361	0.956	0.69	2.93191e-26	NCC-2	AASS
1.33727e-30	0.88724	0.929	0.676	3.76066e-26	NCC-2	ZRANB3
1.51584e-30	0.852652	0.934	0.625	4.26284e-26	NCC-2	TMEFF1
1.52946e-30	0.997124	0.836	0.593	4.30114e-26	NCC-2	METTL15
2.0898e-30	0.923015	1	0.933	5.87694e-26	NCC-2	EXOC4
4.82219e-30	1.2124	0.787	0.505	1.3561e-25	NCC-2	SLC35F1
4.86469e-30	0.927515	0.962	0.77	1.36805e-25	NCC-2	FRMD4A
5.07101e-30	0.933218	0.995	0.971	1.42607e-25	NCC-2	PARD3
5.0942e-30	1.64527	0.699	0.377	1.43259e-25	NCC-2	MIR924HG
5.55565e-30	0.805955	0.852	0.578	1.56236e-25	NCC-2	FZD3
8.06887e-30	1.16465	0.956	0.712	2.26913e-25	NCC-2	PRKCE
1.06553e-29	0.944312	0.869	0.621	2.9965e-25	NCC-2	MIPOL1
4.1903e-29	1.04084	0.825	0.577	1.1784e-24	NCC-2	SPATA5
4.78301e-29	0.997234	0.721	0.486	1.34508e-24	NCC-2	PGAP1
5.45164e-29	0.870084	0.956	0.685	1.53311e-24	NCC-2	SESN3
1.25612e-28	0.899626	0.945	0.764	3.53245e-24	NCC-2	LRBA
1.30559e-28	0.92981	0.634	0.362	3.67157e-24	NCC-2	ANKRD36
1.39515e-28	0.979096	0.732	0.473	3.92344e-24	NCC-2	BCAR3
2.56504e-28	0.859237	0.803	0.605	7.21341e-24	NCC-2	KIAA1109
2.70989e-28	0.903709	0.869	0.566	7.62076e-24	NCC-2	TIAM1
3.65039e-28	0.857354	0.891	0.645	1.02656e-23	NCC-2	PDE7A
4.95709e-28	0.77339	0.967	0.804	1.39403e-23	NCC-2	BRWD1
7.63542e-28	0.771973	0.989	0.939	2.14723e-23	NCC-2	ZNF292
7.76929e-28	0.939747	0.639	0.338	2.18488e-23	NCC-2	HMCN1
7.98283e-28	0.851683	0.951	0.767	2.24493e-23	NCC-2	WRN
9.93554e-28	1.01665	0.956	0.81	2.79407e-23	NCC-2	ARL15
1.20396e-27	0.757039	0.984	0.889	3.38577e-23	NCC-2	PDS5B
1.50355e-27	1.0486	0.962	0.803	4.22829e-23	NCC-2	DNAH14
2.33669e-27	0.850744	0.71	0.433	6.57124e-23	NCC-2	BOC
2.97065e-27	1.37489	0.426	0.159	8.35406e-23	NCC-2	APOLD1
3.76046e-27	0.804382	0.934	0.728	1.05752e-22	NCC-2	ATF7IP
4.04179e-27	0.905718	0.923	0.703	1.13663e-22	NCC-2	ARHGAP32
5.74568e-27	0.846824	0.94	0.752	1.6158e-22	NCC-2	POU2F1
5.83169e-27	1.05795	0.716	0.431	1.63999e-22	NCC-2	EBF1
6.06315e-27	0.792579	1	0.991	1.70508e-22	NCC-2	JMJD1C
7.62604e-27	1.36748	0.639	0.344	2.1446e-22	NCC-2	ASPM
9.50088e-27	1.02616	0.683	0.415	2.67184e-22	NCC-2	MMS22L
9.54142e-27	0.774884	1	0.98	2.68324e-22	NCC-2	FTX
9.76329e-27	0.994044	0.475	0.2	2.74563e-22	NCC-2	ARHGAP11B
1.05186e-26	0.919722	0.978	0.872	2.95804e-22	NCC-2	MAML3
1.17946e-26	0.780638	0.984	0.912	3.31687e-22	NCC-2	DST
1.18597e-26	0.90781	0.973	0.778	3.33519e-22	NCC-2	FOCAD
1.28822e-26	0.81629	0.995	0.971	3.62273e-22	NCC-2	ARID1B
1.55825e-26	0.739087	1	0.808	4.3821e-22	NCC-2	GABPB1-AS1
1.60168e-26	0.891804	1	0.951	4.50424e-22	NCC-2	BBX
2.44428e-26	0.895894	0.628	0.381	6.8738e-22	NCC-2	ANKRD36C
3.4069e-26	0.871779	0.94	0.73	9.58089e-22	NCC-2	KIAA1958
3.69259e-26	0.983658	0.962	0.766	1.03843e-21	NCC-2	BCAS3
4.41954e-26	0.542233	0.902	0.498	1.24286e-21	NCC-2	CRABP1
4.60547e-26	0.877432	0.956	0.807	1.29515e-21	NCC-2	DANT2
5.13606e-26	0.82815	0.967	0.845	1.44436e-21	NCC-2	RNF130
5.31106e-26	1.37224	0.76	0.469	1.49358e-21	NCC-2	AL157778.1
5.49153e-26	0.933119	0.82	0.564	1.54433e-21	NCC-2	FIRRE
5.68475e-26	0.888073	0.923	0.715	1.59866e-21	NCC-2	FAM172A
7.95628e-26	0.823744	0.978	0.857	2.23746e-21	NCC-2	RBM26
9.03003e-26	0.915042	0.973	0.848	2.53943e-21	NCC-2	MAPK8
9.27006e-26	0.918419	0.776	0.519	2.60693e-21	NCC-2	OSBPL10
1.08483e-25	0.870299	0.956	0.838	3.05077e-21	NCC-2	TNKS
1.27233e-25	0.848095	0.945	0.785	3.57804e-21	NCC-2	ETNK1
1.44735e-25	1.12702	0.596	0.297	4.07023e-21	NCC-2	CENPE
1.96034e-25	0.696968	1	0.985	5.51287e-21	NCC-2	MED13L
2.01766e-25	0.76155	0.978	0.826	5.67406e-21	NCC-2	STT3B
2.02702e-25	0.98978	0.918	0.706	5.70038e-21	NCC-2	KIAA1211
2.4348e-25	0.740715	0.967	0.872	6.84715e-21	NCC-2	TTC17
3.82973e-25	0.934239	0.743	0.546	1.077e-20	NCC-2	RAB28
6.32849e-25	0.760724	0.967	0.828	1.7797e-20	NCC-2	UBR5
7.0189e-25	0.770465	0.869	0.604	1.97386e-20	NCC-2	HELLS
8.27606e-25	0.765511	0.989	0.854	2.32739e-20	NCC-2	CPSF6
9.21749e-25	0.743789	0.951	0.763	2.59214e-20	NCC-2	PSPC1
1.24224e-24	0.836137	0.94	0.81	3.49342e-20	NCC-2	TBL1X
1.32569e-24	0.959183	0.661	0.398	3.72812e-20	NCC-2	PDE3B
1.62295e-24	0.832523	0.601	0.3	4.56407e-20	NCC-2	ADGRV1
3.30125e-24	0.692756	0.973	0.837	9.28378e-20	NCC-2	TCERG1
3.40219e-24	0.873509	0.934	0.795	9.56764e-20	NCC-2	FRYL
5.32401e-24	1.17549	0.628	0.366	1.49722e-19	NCC-2	COL23A1
6.40726e-24	0.895715	0.607	0.328	1.80185e-19	NCC-2	LINC01619
8.82464e-24	0.733554	0.568	0.265	2.48167e-19	NCC-2	TOX3
9.61856e-24	0.776152	0.962	0.843	2.70493e-19	NCC-2	R3HDM1
9.95841e-24	0.818793	0.934	0.804	2.8005e-19	NCC-2	EHBP1
1.27423e-23	0.674641	0.377	0.138	3.58339e-19	NCC-2	AC017050.1
2.34958e-23	1.03193	0.667	0.419	6.6075e-19	NCC-2	AC021504.1
2.46628e-23	0.812298	0.863	0.642	6.93568e-19	NCC-2	PHLPP1
2.83392e-23	0.732955	0.984	0.914	7.96954e-19	NCC-2	PKIB
2.83671e-23	1.06696	0.683	0.448	7.97739e-19	NCC-2	AL049828.1
2.84663e-23	0.74024	1	0.964	8.00529e-19	NCC-2	SFPQ
3.08121e-23	0.853248	0.596	0.337	8.66497e-19	NCC-2	RTTN
3.50652e-23	0.756766	0.962	0.866	9.86104e-19	NCC-2	ARID2
3.62612e-23	0.958957	0.541	0.282	1.01974e-18	NCC-2	SCN8A
3.88833e-23	0.862538	0.891	0.698	1.09348e-18	NCC-2	TMEM135
4.11994e-23	1.20404	0.667	0.432	1.15861e-18	NCC-2	CENPP
4.27311e-23	0.771772	0.76	0.564	1.20168e-18	NCC-2	BTBD3
5.38948e-23	1.04885	0.432	0.183	1.51563e-18	NCC-2	AC113414.1
5.44318e-23	0.726561	0.973	0.909	1.53073e-18	NCC-2	PUM2
5.53302e-23	0.816263	0.907	0.729	1.556e-18	NCC-2	PSD3
6.61056e-23	0.81016	0.956	0.848	1.85902e-18	NCC-2	PCCA
8.26e-23	0.676056	0.913	0.617	2.32288e-18	NCC-2	NR2F1
8.37685e-23	0.766412	0.934	0.749	2.35574e-18	NCC-2	RSRC1
8.91038e-23	0.79784	0.967	0.856	2.50578e-18	NCC-2	CLASP2
9.67597e-23	0.774105	0.967	0.895	2.72108e-18	NCC-2	MYCBP2
9.80501e-23	0.827095	0.705	0.489	2.75736e-18	NCC-2	FANCL
1.12019e-22	0.762305	0.858	0.643	3.15019e-18	NCC-2	ATAD2B
1.19873e-22	0.793044	0.989	0.879	3.37107e-18	NCC-2	PAN3
1.27874e-22	0.766865	0.869	0.649	3.59608e-18	NCC-2	TBCK
1.48208e-22	0.717819	1	0.983	4.1679e-18	NCC-2	TCF12
1.7689e-22	0.852445	0.967	0.936	4.97451e-18	NCC-2	ZSWIM6
1.91005e-22	0.805887	0.842	0.569	5.37145e-18	NCC-2	TSPAN5
1.95861e-22	0.711208	0.907	0.708	5.508e-18	NCC-2	RNGTT
2.11435e-22	0.804611	0.967	0.795	5.94598e-18	NCC-2	COMMD10
2.45791e-22	0.660697	0.962	0.838	6.91214e-18	NCC-2	MARCH6
2.46793e-22	0.814378	0.863	0.662	6.94033e-18	NCC-2	SPRED1
2.96448e-22	0.67997	0.907	0.692	8.33671e-18	NCC-2	CBR4
3.07946e-22	0.737517	0.891	0.647	8.66007e-18	NCC-2	EZH2
3.27402e-22	0.797361	0.847	0.66	9.20721e-18	NCC-2	TRMT11
3.66161e-22	0.75989	0.798	0.614	1.02972e-17	NCC-2	ATM
3.83073e-22	0.622165	0.989	0.855	1.07728e-17	NCC-2	SREBF2
3.92224e-22	0.69729	0.874	0.694	1.10301e-17	NCC-2	HIBCH
6.04803e-22	0.7741	0.311	0.102	1.70083e-17	NCC-2	AC106798.1
6.14125e-22	0.871571	0.962	0.764	1.72704e-17	NCC-2	SOX6
6.24492e-22	0.718619	0.989	0.962	1.7562e-17	NCC-2	CHD9
7.65625e-22	0.778552	0.934	0.802	2.15309e-17	NCC-2	ANKHD1
8.83926e-22	1.01136	0.902	0.672	2.48578e-17	NCC-2	DAB1
9.06716e-22	0.734624	0.973	0.882	2.54987e-17	NCC-2	VPS13B
1.05496e-21	0.875331	0.902	0.667	2.96677e-17	NCC-2	FRMD4B
1.11186e-21	0.654237	0.978	0.794	3.12679e-17	NCC-2	ANKRD10
1.15105e-21	0.843299	0.552	0.295	3.23698e-17	NCC-2	RNF165
1.17225e-21	0.570546	0.519	0.215	3.2966e-17	NCC-2	ATP1A2
1.19577e-21	0.778834	0.945	0.823	3.36275e-17	NCC-2	RFX7
1.23198e-21	0.815705	0.973	0.799	3.46458e-17	NCC-2	CMSS1
1.23931e-21	0.673971	0.973	0.881	3.48519e-17	NCC-2	PLEKHA5
1.30373e-21	0.796964	0.902	0.685	3.66635e-17	NCC-2	TIAM2
1.43023e-21	0.712597	0.973	0.884	4.02209e-17	NCC-2	PKN2
1.46444e-21	0.608006	1	0.982	4.11829e-17	NCC-2	BPTF
1.79384e-21	0.87253	0.869	0.671	5.04463e-17	NCC-2	SUMF1
2.16139e-21	0.561169	1	0.965	6.07827e-17	NCC-2	PNISR
2.33488e-21	0.847195	0.929	0.763	6.56614e-17	NCC-2	RABGAP1L
2.90102e-21	0.800748	0.918	0.75	8.15824e-17	NCC-2	ZNF518A
3.43121e-21	0.920601	0.579	0.349	9.64925e-17	NCC-2	DTNB
3.57201e-21	0.723201	0.978	0.917	1.00452e-16	NCC-2	GLI3
6.13377e-21	0.761838	0.945	0.761	1.72494e-16	NCC-2	MYO1B
6.47993e-21	0.7777	0.94	0.775	1.82228e-16	NCC-2	NBAS
7.75201e-21	0.684668	0.973	0.919	2.18002e-16	NCC-2	NKTR
8.26692e-21	0.698366	0.88	0.615	2.32482e-16	NCC-2	PIK3R3
9.12153e-21	0.80967	0.923	0.738	2.56516e-16	NCC-2	PRICKLE2
1.34652e-20	0.617427	1	0.984	3.78669e-16	NCC-2	IGF2BP2
1.37005e-20	0.759983	0.492	0.225	3.85286e-16	NCC-2	EDNRB
1.46104e-20	0.78785	0.82	0.608	4.10874e-16	NCC-2	PTPN4
1.59142e-20	0.819227	0.557	0.338	4.47538e-16	NCC-2	DMXL2
1.85445e-20	0.713866	0.945	0.746	5.21509e-16	NCC-2	LDLRAD3
1.8962e-20	0.717242	0.541	0.293	5.33249e-16	NCC-2	SYCP2L
1.93619e-20	0.701876	0.984	0.93	5.44495e-16	NCC-2	PHF14
2.21543e-20	0.687976	0.94	0.705	6.23023e-16	NCC-2	NSD2
3.03395e-20	0.804143	0.847	0.647	8.53207e-16	NCC-2	ATP9B
3.55212e-20	0.882015	0.94	0.783	9.98928e-16	NCC-2	SPIDR
4.45264e-20	0.733852	0.77	0.588	1.25217e-15	NCC-2	PAXBP1
4.68067e-20	0.717389	0.984	0.875	1.3163e-15	NCC-2	MLLT10
7.3753e-20	0.781386	0.568	0.33	2.07408e-15	NCC-2	CCDC171
7.73403e-20	0.703555	0.984	0.931	2.17496e-15	NCC-2	XPO1
8.05001e-20	0.641587	0.962	0.907	2.26382e-15	NCC-2	ERBIN
8.30478e-20	0.522583	1	0.989	2.33547e-15	NCC-2	DDX17
9.32655e-20	0.710385	0.885	0.726	2.62281e-15	NCC-2	AC118549.1
9.77671e-20	0.664367	0.995	0.968	2.74941e-15	NCC-2	ANKRD17
1.06617e-19	0.758638	0.945	0.87	2.99829e-15	NCC-2	CLASP1
1.22968e-19	0.729708	0.945	0.789	3.4581e-15	NCC-2	SH3D19
1.28349e-19	0.793357	0.454	0.215	3.60943e-15	NCC-2	AC104596.1
1.37913e-19	0.881568	0.77	0.511	3.87838e-15	NCC-2	AC092691.1
1.42199e-19	0.769841	0.978	0.919	3.99891e-15	NCC-2	MNAT1
1.53491e-19	0.827735	0.902	0.688	4.31646e-15	NCC-2	ELOVL6
1.69356e-19	1.04651	0.59	0.362	4.76263e-15	NCC-2	AC090578.1
1.69863e-19	0.690004	0.863	0.655	4.77688e-15	NCC-2	ZNF423
1.7071e-19	0.693854	0.995	0.965	4.8007e-15	NCC-2	PTPRG
1.88301e-19	1.09426	0.47	0.226	5.29539e-15	NCC-2	LINC01505
2.02255e-19	0.838463	0.967	0.79	5.68783e-15	NCC-2	AP001347.1
2.29965e-19	0.634425	0.519	0.237	6.46706e-15	NCC-2	L1TD1
2.85658e-19	0.741956	0.459	0.209	8.03327e-15	NCC-2	KIF14
2.94033e-19	0.737923	0.984	0.853	8.26879e-15	NCC-2	TCF7L1
3.20039e-19	0.77647	0.945	0.832	9.00013e-15	NCC-2	STAU2
3.34529e-19	0.877117	0.743	0.535	9.40763e-15	NCC-2	FAM110B
3.38876e-19	0.841497	0.579	0.344	9.52987e-15	NCC-2	RFTN2
3.63377e-19	0.608762	0.885	0.672	1.02189e-14	NCC-2	SRSF1
3.79353e-19	0.694047	0.749	0.556	1.06682e-14	NCC-2	MAP3K4
4.44068e-19	0.972672	0.525	0.285	1.24881e-14	NCC-2	AL365295.1
4.44137e-19	0.690595	0.934	0.803	1.249e-14	NCC-2	JARID2
6.12015e-19	0.697466	0.601	0.338	1.72111e-14	NCC-2	NPR3
8.37724e-19	0.586749	0.967	0.835	2.35585e-14	NCC-2	FUBP1
8.51471e-19	0.655743	0.568	0.327	2.39451e-14	NCC-2	RPS6KA5
8.9989e-19	0.485183	0.601	0.269	2.53067e-14	NCC-2	PLP1
9.38011e-19	0.918802	0.978	0.899	2.63787e-14	NCC-2	DLG1
1.20321e-18	0.667805	0.995	0.91	3.38368e-14	NCC-2	ZNF462
1.32486e-18	0.77312	0.443	0.219	3.72576e-14	NCC-2	TAPT1-AS1
1.39709e-18	0.593204	0.94	0.697	3.9289e-14	NCC-2	ALDH7A1
1.4907e-18	1.00665	0.825	0.584	4.19214e-14	NCC-2	MACROD2
1.54287e-18	0.811926	0.962	0.849	4.33886e-14	NCC-2	FER
1.5543e-18	0.680046	0.978	0.885	4.371e-14	NCC-2	LARGE1
1.99487e-18	0.608563	1	0.991	5.60997e-14	NCC-2	PTK2
2.02156e-18	0.860232	0.596	0.402	5.68503e-14	NCC-2	LINC00342
2.04796e-18	0.801863	0.486	0.251	5.75927e-14	NCC-2	CIT
2.4085e-18	0.627177	0.918	0.732	6.7732e-14	NCC-2	CNOT1
3.56382e-18	0.922749	0.639	0.446	1.00222e-13	NCC-2	POLA1
4.0685e-18	0.79878	0.634	0.444	1.14414e-13	NCC-2	GREB1
5.71439e-18	0.728949	0.738	0.536	1.607e-13	NCC-2	BBS9
6.40248e-18	0.610767	0.896	0.676	1.8005e-13	NCC-2	RALGPS2
6.91536e-18	0.636266	0.989	0.97	1.94474e-13	NCC-2	IGF1R
7.6744e-18	0.586918	0.984	0.872	2.15819e-13	NCC-2	GPBP1
9.58527e-18	0.764612	0.645	0.459	2.69557e-13	NCC-2	UBE3D
1.01321e-17	0.604937	0.989	0.942	2.84935e-13	NCC-2	NIPBL
1.12999e-17	0.770437	0.262	0.088	3.17776e-13	NCC-2	LINC02428
1.15241e-17	0.664532	0.716	0.545	3.24082e-13	NCC-2	ZNF43
1.25783e-17	0.57561	0.836	0.645	3.53728e-13	NCC-2	MDM4
1.26772e-17	0.737138	0.923	0.763	3.56508e-13	NCC-2	SETBP1
1.30242e-17	0.64428	0.984	0.932	3.66265e-13	NCC-2	ERC1
1.63272e-17	0.765754	0.694	0.536	4.59153e-13	NCC-2	ZNF516
1.63843e-17	0.68338	0.727	0.552	4.60759e-13	NCC-2	CCDC138
1.71809e-17	0.608557	1	0.954	4.83161e-13	NCC-2	WSB1
1.7485e-17	0.910867	0.607	0.422	4.91714e-13	NCC-2	RNF220
1.9153e-17	0.649548	0.366	0.163	5.3862e-13	NCC-2	MIR17HG
1.92435e-17	0.702849	0.956	0.832	5.41166e-13	NCC-2	FAF1
2.18339e-17	0.657496	0.913	0.722	6.14014e-13	NCC-2	CKAP5
2.19916e-17	0.690839	0.989	0.891	6.18449e-13	NCC-2	TRA2B
2.23212e-17	0.637401	0.24	0.076	6.27717e-13	NCC-2	BX284613.2
2.36145e-17	0.818003	0.956	0.831	6.64086e-13	NCC-2	STK3
2.99958e-17	0.629533	0.934	0.754	8.43541e-13	NCC-2	UBAC2
3.04871e-17	0.77249	0.568	0.334	8.57359e-13	NCC-2	KANK4
3.25446e-17	0.709096	0.967	0.878	9.1522e-13	NCC-2	COP1
3.66575e-17	0.682703	0.984	0.932	1.03088e-12	NCC-2	UTRN
4.38672e-17	0.865443	0.727	0.562	1.23363e-12	NCC-2	STXBP5
4.45501e-17	0.80067	0.415	0.2	1.25284e-12	NCC-2	AC073529.1
4.51769e-17	0.726085	0.902	0.766	1.27046e-12	NCC-2	HDAC8
4.53066e-17	0.639083	0.984	0.959	1.27411e-12	NCC-2	BIRC6
4.78156e-17	0.691143	0.973	0.849	1.34467e-12	NCC-2	KCNQ1OT1
5.47093e-17	0.646331	0.967	0.881	1.53854e-12	NCC-2	MKLN1
5.55986e-17	0.67913	0.929	0.718	1.56354e-12	NCC-2	DLEU2
5.94321e-17	0.973253	0.574	0.359	1.67135e-12	NCC-2	LINC01876
6.06765e-17	0.65056	0.907	0.768	1.70634e-12	NCC-2	RAP1GDS1
7.30884e-17	0.803164	0.437	0.224	2.05539e-12	NCC-2	CENPI
7.66749e-17	0.717047	0.525	0.322	2.15625e-12	NCC-2	DNM1
7.75941e-17	0.490214	1	0.975	2.1821e-12	NCC-2	FUS
7.77964e-17	0.649959	0.847	0.668	2.18779e-12	NCC-2	RASA1
8.49697e-17	0.732845	0.311	0.121	2.38952e-12	NCC-2	AC079298.3
9.0388e-17	0.756133	0.699	0.528	2.54189e-12	NCC-2	DENND1A
9.80834e-17	0.588628	0.885	0.701	2.7583e-12	NCC-2	MFSD14C
1.02387e-16	0.901628	0.563	0.359	2.87932e-12	NCC-2	MAPK10
1.10327e-16	0.701768	0.902	0.739	3.10262e-12	NCC-2	SACS
1.45806e-16	0.739158	0.978	0.897	4.10037e-12	NCC-2	EFNA5
1.54015e-16	0.76621	0.475	0.253	4.33121e-12	NCC-2	DEPDC1B
1.58878e-16	0.557839	0.989	0.875	4.46796e-12	NCC-2	TFDP2
1.65675e-16	0.667449	0.814	0.661	4.65911e-12	NCC-2	SHPRH
1.75645e-16	0.628049	1	0.869	4.93948e-12	NCC-2	TSHZ2
1.99601e-16	0.607424	0.995	0.962	5.61318e-12	NCC-2	SRPK2
2.10572e-16	0.530405	0.224	0.069	5.9217e-12	NCC-2	Z96074.1
2.12718e-16	0.785262	0.519	0.325	5.98206e-12	NCC-2	CEP83
2.15931e-16	0.838821	0.437	0.22	6.07242e-12	NCC-2	AP000829.1
2.4752e-16	0.718104	0.497	0.281	6.96075e-12	NCC-2	NID1
2.73126e-16	0.806777	0.585	0.388	7.68086e-12	NCC-2	AC009315.1
2.85865e-16	0.584987	0.967	0.781	8.0391e-12	NCC-2	TET1
3.11328e-16	1.01416	0.661	0.499	8.75518e-12	NCC-2	NAALADL2
3.30824e-16	0.596838	0.989	0.966	9.30344e-12	NCC-2	KANSL1
3.54005e-16	0.81254	0.623	0.441	9.95532e-12	NCC-2	PRKCA
3.75432e-16	0.634513	0.951	0.78	1.05579e-11	NCC-2	NEO1
3.7607e-16	0.614223	0.749	0.561	1.05758e-11	NCC-2	CACHD1
3.88323e-16	0.670509	0.945	0.792	1.09204e-11	NCC-2	ZNF618
4.08066e-16	0.6321	0.279	0.104	1.14756e-11	NCC-2	LINC02301
4.16502e-16	0.611494	0.973	0.866	1.17129e-11	NCC-2	AP3B1
4.31475e-16	0.590217	0.934	0.818	1.21339e-11	NCC-2	MMP16
4.75658e-16	0.670354	0.814	0.685	1.33764e-11	NCC-2	FAR1
4.99212e-16	0.899595	0.437	0.227	1.40388e-11	NCC-2	TGFBR3
4.99996e-16	0.582193	0.934	0.791	1.40609e-11	NCC-2	SLC25A36
5.19066e-16	0.583719	0.399	0.184	1.45972e-11	NCC-2	COL11A2
5.2303e-16	0.694388	0.929	0.814	1.47086e-11	NCC-2	NCOA2
5.35184e-16	0.528825	0.989	0.925	1.50504e-11	NCC-2	ILF3
5.77198e-16	0.651881	0.929	0.776	1.6232e-11	NCC-2	UTY
5.92605e-16	0.639341	0.541	0.317	1.66652e-11	NCC-2	LAMA1
6.29525e-16	0.665886	0.989	0.918	1.77035e-11	NCC-2	FARP1
6.58632e-16	0.738654	0.678	0.512	1.85221e-11	NCC-2	BRWD3
6.71336e-16	0.619574	0.907	0.798	1.88793e-11	NCC-2	HERC4
7.64369e-16	0.657967	0.825	0.652	2.14956e-11	NCC-2	CDC14B
8.07173e-16	0.645816	0.53	0.291	2.26993e-11	NCC-2	NCAPG
8.58259e-16	0.7833	0.71	0.548	2.41359e-11	NCC-2	SDK2
9.46965e-16	0.580989	0.902	0.764	2.66305e-11	NCC-2	RIF1
9.91785e-16	0.619374	0.984	0.884	2.7891e-11	NCC-2	TUSC3
9.94966e-16	0.589401	0.984	0.945	2.79804e-11	NCC-2	GSK3B
1.10006e-15	0.827694	0.585	0.396	3.09358e-11	NCC-2	ZNF730
1.38594e-15	0.9844	0.951	0.819	3.89753e-11	NCC-2	IMMP2L
1.50612e-15	0.615007	0.962	0.886	4.2355e-11	NCC-2	ADNP
1.5381e-15	0.620254	0.995	0.949	4.32544e-11	NCC-2	USP34
1.64863e-15	0.645516	0.809	0.606	4.63627e-11	NCC-2	ZNF608
1.67384e-15	0.717281	0.842	0.684	4.70716e-11	NCC-2	MON2
1.73481e-15	0.652396	0.962	0.842	4.87862e-11	NCC-2	ACACA
1.73717e-15	0.609232	0.995	0.838	4.88527e-11	NCC-2	CASC15
1.74972e-15	0.585492	0.918	0.78	4.92058e-11	NCC-2	SREK1
1.74989e-15	0.76335	0.902	0.722	4.92104e-11	NCC-2	CCDC91
1.96689e-15	1.06394	0.541	0.325	5.5313e-11	NCC-2	TENM2
2.31359e-15	0.60771	0.798	0.628	6.50627e-11	NCC-2	MYO9A
2.31667e-15	0.599296	0.869	0.711	6.51493e-11	NCC-2	GLS
2.75496e-15	0.583384	0.885	0.728	7.7475e-11	NCC-2	CHD1
2.77511e-15	0.631607	0.995	0.898	7.80417e-11	NCC-2	FYN
2.93186e-15	0.668608	0.929	0.78	8.24499e-11	NCC-2	SIK3
3.17468e-15	0.602608	0.978	0.928	8.92784e-11	NCC-2	THOC2
3.56891e-15	0.560338	0.989	0.96	1.00365e-10	NCC-2	AKAP13
3.58403e-15	0.627417	0.219	0.071	1.0079e-10	NCC-2	AC009271.1
3.85263e-15	0.328241	0.131	0.03	1.08344e-10	NCC-2	AC009623.1
3.89588e-15	0.713379	0.699	0.553	1.0956e-10	NCC-2	AGPAT4
4.30778e-15	0.593304	0.213	0.07	1.21143e-10	NCC-2	AC021851.2
4.32276e-15	0.748857	0.891	0.746	1.21565e-10	NCC-2	FBXW7
4.70582e-15	0.574377	0.907	0.721	1.32337e-10	NCC-2	NECTIN3
5.03635e-15	0.522834	0.295	0.118	1.41632e-10	NCC-2	AC104073.4
5.61619e-15	0.557457	0.858	0.685	1.57939e-10	NCC-2	SMG1
6.37915e-15	0.641466	0.923	0.802	1.79394e-10	NCC-2	VTI1A
6.44389e-15	0.635851	0.913	0.791	1.81215e-10	NCC-2	LRP6
6.86932e-15	0.670555	0.803	0.637	1.93179e-10	NCC-2	ZNF254
7.30754e-15	0.6132	0.902	0.739	2.05503e-10	NCC-2	PTPN13
8.42218e-15	0.740524	0.962	0.795	2.36849e-10	NCC-2	MEF2C
9.70733e-15	0.568598	0.41	0.215	2.72989e-10	NCC-2	DNMT3B
1.08187e-14	0.614769	0.716	0.577	3.04243e-10	NCC-2	DMTF1
1.12704e-14	0.63855	0.35	0.16	3.16945e-10	NCC-2	AC012409.2
1.33697e-14	0.657128	0.339	0.143	3.75983e-10	NCC-2	SRRM4
1.49228e-14	0.453878	0.984	0.773	4.1966e-10	NCC-2	LMO4
1.52128e-14	0.735026	0.891	0.755	4.27815e-10	NCC-2	PIBF1
1.62924e-14	0.533849	0.94	0.785	4.58176e-10	NCC-2	CSTF3
1.65121e-14	0.802784	0.634	0.499	4.64354e-10	NCC-2	CEP192
1.65978e-14	0.592545	0.978	0.943	4.66764e-10	NCC-2	CTBP2
1.6715e-14	0.503975	0.995	0.943	4.7006e-10	NCC-2	MSI2
1.70603e-14	0.615541	0.792	0.645	4.79769e-10	NCC-2	SMC6
1.96056e-14	0.552983	0.984	0.934	5.51348e-10	NCC-2	KMT2C
2.17931e-14	0.642406	0.689	0.547	6.12865e-10	NCC-2	TPT1-AS1
2.26895e-14	0.443122	0.443	0.202	6.38073e-10	NCC-2	SOX10
2.56447e-14	0.38275	0.23	0.081	7.21179e-10	NCC-2	KCNK5
2.56979e-14	0.53507	0.973	0.939	7.22677e-10	NCC-2	SETD5
2.72289e-14	0.535651	0.967	0.77	7.65732e-10	NCC-2	EPB41L2
3.01959e-14	0.580353	1	0.99	8.49169e-10	NCC-2	ATRX
3.17399e-14	0.652164	0.945	0.856	8.92588e-10	NCC-2	CDKAL1
3.4429e-14	0.572079	0.869	0.717	9.68213e-10	NCC-2	SCAF8
3.458e-14	0.699536	0.492	0.294	9.72459e-10	NCC-2	CTTNBP2
3.48926e-14	0.549885	0.995	0.938	9.8125e-10	NCC-2	ZMYM2
4.07314e-14	0.54574	0.973	0.945	1.14545e-09	NCC-2	MAGI1
4.47881e-14	0.559974	0.82	0.636	1.25953e-09	NCC-2	CTDSPL
4.48545e-14	0.542689	0.913	0.752	1.2614e-09	NCC-2	PCNX4
4.54186e-14	0.511836	0.923	0.735	1.27726e-09	NCC-2	EPB41
5.12363e-14	0.680924	0.76	0.633	1.44087e-09	NCC-2	ZNF91
5.59363e-14	0.444267	1	0.975	1.57304e-09	NCC-2	UBE2E3
5.79953e-14	0.599889	0.421	0.23	1.63095e-09	NCC-2	CCDC150
6.56112e-14	0.561108	0.918	0.811	1.84512e-09	NCC-2	ANKIB1
6.95374e-14	0.701372	0.383	0.192	1.95553e-09	NCC-2	KIF18B
7.23666e-14	0.661213	0.956	0.838	2.03509e-09	NCC-2	SOS1
7.50469e-14	0.508788	0.929	0.767	2.11047e-09	NCC-2	CREB1
8.01687e-14	0.749625	0.514	0.355	2.25451e-09	NCC-2	TENT4A
9.62911e-14	0.593111	0.973	0.84	2.7079e-09	NCC-2	ZMYND8
9.69824e-14	0.692176	0.858	0.716	2.72734e-09	NCC-2	FARS2
1.00313e-13	0.649981	0.94	0.851	2.821e-09	NCC-2	TRA2A
1.01529e-13	0.583421	0.984	0.96	2.8552e-09	NCC-2	TBL1XR1
1.02833e-13	0.601565	0.874	0.712	2.89186e-09	NCC-2	USP3
1.21099e-13	0.510458	0.989	0.928	3.40554e-09	NCC-2	TUT4
1.21752e-13	1.04106	0.426	0.236	3.42392e-09	NCC-2	FGF13
1.24441e-13	0.753947	0.552	0.407	3.49953e-09	NCC-2	KANTR
1.24844e-13	0.632822	0.995	0.94	3.51085e-09	NCC-2	STAG1
1.24952e-13	0.645175	0.913	0.763	3.51391e-09	NCC-2	NBEA
1.30694e-13	0.797489	0.623	0.488	3.67537e-09	NCC-2	ENTPD1-AS1
1.49107e-13	0.831601	0.546	0.369	4.19318e-09	NCC-2	CEP128
1.65842e-13	0.707624	0.956	0.829	4.66381e-09	NCC-2	TMCC1
1.86157e-13	0.534219	0.989	0.908	5.2351e-09	NCC-2	RBPJ
2.33065e-13	0.606058	0.219	0.077	6.55426e-09	NCC-2	MIR4713HG
2.4804e-13	0.585709	0.459	0.258	6.97539e-09	NCC-2	KIF15
2.67747e-13	0.634697	0.546	0.32	7.52959e-09	NCC-2	MKI67
2.69559e-13	0.7545	0.585	0.426	7.58053e-09	NCC-2	ST6GAL1
2.8295e-13	0.54287	0.88	0.731	7.95712e-09	NCC-2	IMMP1L
2.89947e-13	0.55569	0.934	0.791	8.15389e-09	NCC-2	CEP350
3.09599e-13	0.667988	0.672	0.55	8.70655e-09	NCC-2	BTAF1
3.26181e-13	0.588244	0.842	0.672	9.17285e-09	NCC-2	CMIP
3.40879e-13	0.509166	0.896	0.765	9.58621e-09	NCC-2	UBE3C
3.42639e-13	0.795294	0.667	0.534	9.63569e-09	NCC-2	G2E3
3.57384e-13	0.482083	0.984	0.937	1.00504e-08	NCC-2	GOLGA4
3.63975e-13	0.62097	0.639	0.448	1.02357e-08	NCC-2	CENPK
3.73166e-13	0.753724	0.612	0.447	1.04942e-08	NCC-2	PELI2
3.78176e-13	0.845503	0.552	0.404	1.06351e-08	NCC-2	TMEM161B-AS1
4.70319e-13	0.588024	0.475	0.275	1.32263e-08	NCC-2	NUF2
5.50722e-13	0.610869	0.951	0.81	1.54874e-08	NCC-2	BACH2
5.52274e-13	0.522698	0.989	0.949	1.55311e-08	NCC-2	ZNF644
5.86786e-13	0.504467	0.989	0.943	1.65016e-08	NCC-2	FOXN3
6.39551e-13	0.571493	0.951	0.855	1.79855e-08	NCC-2	CHD6
6.47805e-13	1.03294	0.557	0.406	1.82176e-08	NCC-2	LINC01515
6.50247e-13	0.711213	0.437	0.243	1.82862e-08	NCC-2	EYA1
6.83422e-13	0.586601	0.978	0.876	1.92192e-08	NCC-2	STRN3
7.00864e-13	0.561928	0.962	0.883	1.97097e-08	NCC-2	CASK
7.09482e-13	0.556647	0.945	0.868	1.99521e-08	NCC-2	DIP2C
7.10636e-13	0.731505	0.929	0.786	1.99845e-08	NCC-2	INVS
7.87874e-13	0.806671	0.393	0.215	2.21566e-08	NCC-2	LINC01456
8.13981e-13	0.595912	0.918	0.776	2.28908e-08	NCC-2	PTPRK
8.36132e-13	0.657048	0.432	0.25	2.35137e-08	NCC-2	ZGRF1
8.91342e-13	0.888656	0.525	0.335	2.50663e-08	NCC-2	MDGA2
9.28001e-13	0.477565	0.82	0.652	2.60973e-08	NCC-2	RCC2
1.05668e-12	0.520476	0.372	0.188	2.97158e-08	NCC-2	RNF175
1.0979e-12	0.586763	0.224	0.083	3.08751e-08	NCC-2	AP005203.1
1.0983e-12	0.526271	0.973	0.868	3.08865e-08	NCC-2	MIB1
1.19465e-12	0.5715	0.956	0.878	3.35958e-08	NCC-2	NSMCE2
1.21366e-12	0.752046	0.492	0.316	3.41305e-08	NCC-2	ZC3H12C
1.29269e-12	0.609761	0.776	0.628	3.63529e-08	NCC-2	STRBP
1.31749e-12	0.532241	0.355	0.171	3.70504e-08	NCC-2	RFX4
1.39719e-12	0.607332	0.891	0.809	3.92917e-08	NCC-2	COG5
1.41948e-12	0.81548	0.945	0.805	3.99187e-08	NCC-2	AL008633.1
1.42289e-12	0.547537	0.459	0.263	4.00144e-08	NCC-2	LINC00511
1.45086e-12	0.49724	0.934	0.803	4.0801e-08	NCC-2	PCMTD1
1.63619e-12	0.556938	0.885	0.685	4.60129e-08	NCC-2	ROR2
1.6546e-12	0.690752	0.863	0.739	4.65308e-08	NCC-2	FBXL17
1.79099e-12	0.487204	0.995	0.853	5.03662e-08	NCC-2	NCAM1
1.81079e-12	0.643536	0.568	0.382	5.09231e-08	NCC-2	KIF20B
1.92833e-12	0.601662	0.956	0.919	5.42286e-08	NCC-2	RBM6
1.97869e-12	0.421813	0.902	0.693	5.56447e-08	NCC-2	ST6GALNAC5
2.21807e-12	0.52814	0.792	0.648	6.23765e-08	NCC-2	AGTPBP1
2.22907e-12	0.612737	0.448	0.267	6.26859e-08	NCC-2	ZNF66
2.28677e-12	0.721397	0.607	0.476	6.43085e-08	NCC-2	NEK1
2.32111e-12	0.672873	0.661	0.486	6.52742e-08	NCC-2	LEF1
2.32373e-12	0.864714	0.393	0.213	6.53481e-08	NCC-2	NTM
2.33286e-12	0.769291	0.612	0.474	6.56048e-08	NCC-2	RIC8B
2.61973e-12	0.462532	0.918	0.804	7.36722e-08	NCC-2	LRPPRC
2.6596e-12	0.559078	0.503	0.318	7.47932e-08	NCC-2	GNG2
2.83247e-12	0.476208	0.208	0.073	7.96547e-08	NCC-2	AC110023.1
2.87438e-12	0.597924	0.656	0.527	8.08332e-08	NCC-2	PHC3
3.09983e-12	0.627138	0.617	0.505	8.71734e-08	NCC-2	OGT
3.15801e-12	0.498264	0.918	0.783	8.88097e-08	NCC-2	OGA
3.16656e-12	0.373915	0.235	0.092	8.905e-08	NCC-2	EPOP
3.22416e-12	0.737978	0.661	0.553	9.06698e-08	NCC-2	AF117829.1
3.23265e-12	0.521865	0.869	0.729	9.09087e-08	NCC-2	YLPM1
3.32334e-12	0.640978	0.945	0.819	9.34591e-08	NCC-2	TPST1
3.37272e-12	0.491957	0.273	0.118	9.48476e-08	NCC-2	MDGA1
3.37889e-12	0.541194	0.803	0.663	9.50212e-08	NCC-2	RBM33
3.59474e-12	0.718205	0.552	0.412	1.01091e-07	NCC-2	RAD18
3.61131e-12	0.530067	0.328	0.16	1.01557e-07	NCC-2	MAPK4
3.66297e-12	0.499624	0.902	0.759	1.0301e-07	NCC-2	ZNF721
4.39918e-12	0.680929	0.617	0.484	1.23714e-07	NCC-2	LRRC8D
4.63702e-12	0.613733	0.53	0.368	1.30402e-07	NCC-2	FSD1L
4.75448e-12	0.661492	0.951	0.866	1.33705e-07	NCC-2	XKR6
6.45918e-12	0.577554	0.377	0.204	1.81645e-07	NCC-2	ACSS3
6.66133e-12	0.575466	0.978	0.851	1.8733e-07	NCC-2	SSH2
6.68528e-12	0.73412	0.563	0.407	1.88004e-07	NCC-2	AC011447.3
6.82683e-12	0.499627	0.355	0.187	1.91984e-07	NCC-2	C18orf54
7.29307e-12	0.582183	0.847	0.719	2.05096e-07	NCC-2	QSER1
7.78741e-12	0.638837	0.929	0.846	2.18998e-07	NCC-2	PCNX1
8.09313e-12	0.488079	1	0.894	2.27595e-07	NCC-2	DHX9
8.452e-12	0.620818	0.388	0.218	2.37687e-07	NCC-2	PCOLCE2
8.73795e-12	0.56022	0.984	0.927	2.45729e-07	NCC-2	TCF7L2
9.45862e-12	0.495982	0.803	0.62	2.65995e-07	NCC-2	KLHL23
1.04222e-11	0.747284	0.492	0.337	2.93093e-07	NCC-2	STX18-AS1
1.11693e-11	0.618217	0.432	0.267	3.14104e-07	NCC-2	GEN1
1.12039e-11	0.634949	0.973	0.863	3.15076e-07	NCC-2	DOCK4
1.12914e-11	0.466646	0.907	0.748	3.17537e-07	NCC-2	TENT2
1.16967e-11	0.726293	0.896	0.756	3.28936e-07	NCC-2	TTTY14
1.21304e-11	0.700252	0.53	0.388	3.4113e-07	NCC-2	ZNF519
1.28797e-11	0.454746	0.874	0.693	3.62204e-07	NCC-2	CBLB
1.34072e-11	0.715283	0.667	0.521	3.77037e-07	NCC-2	JAKMIP2
1.39234e-11	0.483257	1	0.973	3.91553e-07	NCC-2	TENM3
1.40665e-11	0.674861	0.984	0.862	3.95578e-07	NCC-2	SEMA3C
1.45732e-11	0.726966	0.536	0.393	4.09827e-07	NCC-2	SPATA6
1.46128e-11	0.528118	0.836	0.693	4.10941e-07	NCC-2	VPS54
1.5052e-11	0.506648	0.989	0.906	4.23291e-07	NCC-2	USP47
1.5513e-11	0.721777	0.421	0.264	4.36256e-07	NCC-2	AC053527.2
1.70567e-11	0.405838	0.907	0.71	4.79669e-07	NCC-2	HOXB9
1.79033e-11	0.394809	0.77	0.576	5.03478e-07	NCC-2	PPM1L
1.83565e-11	0.663289	0.448	0.284	5.16222e-07	NCC-2	RFX3-AS1
1.92333e-11	0.623077	0.617	0.515	5.40879e-07	NCC-2	GLMN
1.92648e-11	0.56975	0.967	0.887	5.41763e-07	NCC-2	PPP6R3
1.93069e-11	0.643047	0.546	0.419	5.42948e-07	NCC-2	ATL2
2.1272e-11	0.536347	0.967	0.874	5.98211e-07	NCC-2	COA1
2.1851e-11	0.674753	0.902	0.74	6.14495e-07	NCC-2	ZBTB20
2.22917e-11	0.542542	0.934	0.836	6.26886e-07	NCC-2	MPDZ
2.26452e-11	0.473076	0.94	0.841	6.36829e-07	NCC-2	STAG2
2.29729e-11	0.462201	0.322	0.164	6.46043e-07	NCC-2	CELSR2
2.3636e-11	0.646597	0.503	0.357	6.64692e-07	NCC-2	OBSCN
2.60107e-11	0.446837	0.301	0.144	7.31474e-07	NCC-2	FBLN7
2.60318e-11	0.561893	0.301	0.145	7.32067e-07	NCC-2	GLYATL2
2.6171e-11	0.627127	0.601	0.468	7.35982e-07	NCC-2	PRDM5
2.78763e-11	0.5191	0.945	0.898	7.83938e-07	NCC-2	PDS5A
3.01813e-11	0.5946	0.88	0.74	8.48759e-07	NCC-2	UVRAG
3.04855e-11	0.60699	0.962	0.912	8.57313e-07	NCC-2	SBF2
3.18667e-11	0.612423	0.874	0.769	8.96156e-07	NCC-2	LRCH3
3.3481e-11	0.906231	0.503	0.369	9.41552e-07	NCC-2	CCDC18
3.57547e-11	0.532101	0.809	0.652	1.00549e-06	NCC-2	ANO10
3.61585e-11	0.616018	0.628	0.523	1.01685e-06	NCC-2	CASD1
3.75253e-11	0.575122	0.907	0.79	1.05529e-06	NCC-2	WDR70
3.7899e-11	0.546971	0.639	0.475	1.0658e-06	NCC-2	MIS18BP1
3.88699e-11	0.47221	0.945	0.839	1.0931e-06	NCC-2	PHF3
4.13074e-11	0.382781	0.29	0.131	1.16165e-06	NCC-2	LINC01198
4.19181e-11	0.602491	0.934	0.813	1.17882e-06	NCC-2	WDFY3
4.33381e-11	0.521046	0.902	0.793	1.21875e-06	NCC-2	R3HDM2
4.3719e-11	0.511134	0.863	0.758	1.22946e-06	NCC-2	ZNRF1
4.37731e-11	0.585011	0.486	0.324	1.23099e-06	NCC-2	SLF1
4.39522e-11	0.646285	0.514	0.367	1.23602e-06	NCC-2	ZNF718
4.46421e-11	0.635333	0.852	0.688	1.25542e-06	NCC-2	ZNF704
4.51958e-11	0.630537	0.699	0.61	1.271e-06	NCC-2	FASN
4.65903e-11	0.335827	1	0.984	1.31021e-06	NCC-2	HNRNPU
4.73345e-11	0.570597	0.918	0.766	1.33114e-06	NCC-2	PKP4
4.74057e-11	0.646746	0.82	0.677	1.33314e-06	NCC-2	BABAM2
4.89387e-11	0.791658	0.481	0.329	1.37625e-06	NCC-2	ECT2
5.1053e-11	0.459316	0.268	0.118	1.43571e-06	NCC-2	INSC
5.31203e-11	0.51544	0.967	0.941	1.49385e-06	NCC-2	NF1
5.41111e-11	0.484939	0.825	0.644	1.52171e-06	NCC-2	DGKH
6.01572e-11	0.544567	0.481	0.322	1.69174e-06	NCC-2	CNTRL
6.07993e-11	0.439757	0.94	0.776	1.7098e-06	NCC-2	IPO5
6.59656e-11	0.846338	0.552	0.419	1.85509e-06	NCC-2	PRKN
7.38078e-11	0.535127	0.41	0.238	2.07562e-06	NCC-2	BCHE
7.87673e-11	0.630533	0.525	0.375	2.21509e-06	NCC-2	PHF21B
8.00451e-11	0.473904	0.251	0.108	2.25103e-06	NCC-2	PIF1
8.35952e-11	0.67212	0.612	0.498	2.35086e-06	NCC-2	PDSS2
8.61931e-11	0.578696	0.705	0.588	2.42392e-06	NCC-2	VPS13A
8.64938e-11	0.460499	0.978	0.904	2.43238e-06	NCC-2	JPX
9.64243e-11	0.472109	0.94	0.839	2.71164e-06	NCC-2	AFDN
9.71037e-11	0.447464	0.508	0.298	2.73075e-06	NCC-2	SPC25
9.83075e-11	0.659445	0.617	0.444	2.7646e-06	NCC-2	BRIP1
1.0506e-10	0.442435	1	0.996	2.9545e-06	NCC-2	RERE
1.1138e-10	0.633153	0.601	0.474	3.13224e-06	NCC-2	FUT8
1.11567e-10	0.81219	0.311	0.156	3.13749e-06	NCC-2	GALNT18
1.14442e-10	0.482787	0.989	0.933	3.21834e-06	NCC-2	AKT3
1.14909e-10	0.643691	0.497	0.344	3.23146e-06	NCC-2	C2CD5
1.1599e-10	0.649557	0.945	0.869	3.26188e-06	NCC-2	CERS6
1.27345e-10	0.40126	0.918	0.765	3.5812e-06	NCC-2	MTA3
1.27856e-10	0.679609	0.393	0.23	3.59555e-06	NCC-2	POLQ
1.40506e-10	0.469093	0.339	0.187	3.95131e-06	NCC-2	NPIPB5
1.43969e-10	0.517846	0.415	0.256	4.04869e-06	NCC-2	BAHCC1
1.45219e-10	0.381495	0.995	0.964	4.08384e-06	NCC-2	RBM25
1.46277e-10	0.588588	0.131	0.039	4.11359e-06	NCC-2	AC109492.1
1.57187e-10	0.568155	0.743	0.604	4.42042e-06	NCC-2	ATXN7L1
1.60831e-10	0.581514	0.333	0.177	4.52289e-06	NCC-2	GAS2L3
1.67303e-10	0.694399	0.541	0.421	4.7049e-06	NCC-2	CCDC18-AS1
1.7662e-10	0.703029	0.672	0.547	4.9669e-06	NCC-2	ANKRD28
1.81775e-10	0.532544	0.317	0.168	5.11189e-06	NCC-2	CEP152
1.87397e-10	0.468013	1	0.982	5.26997e-06	NCC-2	HMGA2
2.11013e-10	0.628528	0.514	0.324	5.9341e-06	NCC-2	RRM2
2.15237e-10	0.532821	0.814	0.666	6.05289e-06	NCC-2	DYM
2.23436e-10	0.446384	0.984	0.918	6.28347e-06	NCC-2	PCM1
2.35818e-10	0.694406	0.377	0.218	6.63169e-06	NCC-2	AL133346.1
2.46533e-10	0.516623	0.918	0.824	6.93301e-06	NCC-2	TOP2B
2.65416e-10	0.512211	0.858	0.738	7.46403e-06	NCC-2	ASPH
3.04564e-10	0.480281	0.978	0.88	8.56495e-06	NCC-2	ZNF521
3.05991e-10	0.485961	0.94	0.815	8.60507e-06	NCC-2	PIAS1
3.32424e-10	0.41595	0.863	0.712	9.34844e-06	NCC-2	UBE2W
3.92661e-10	0.483362	0.842	0.686	1.10424e-05	NCC-2	USP25
3.95771e-10	0.494998	0.923	0.812	1.11299e-05	NCC-2	PAM
4.23958e-10	0.743015	0.464	0.339	1.19226e-05	NCC-2	TTN-AS1
4.30312e-10	0.649248	0.59	0.483	1.21012e-05	NCC-2	CNTLN
4.43903e-10	0.530715	0.923	0.842	1.24834e-05	NCC-2	ITFG1
4.46289e-10	0.453344	0.989	0.971	1.25505e-05	NCC-2	QKI
4.65842e-10	0.533171	0.918	0.844	1.31004e-05	NCC-2	NUTM2B-AS1
4.80261e-10	0.576211	0.76	0.639	1.35059e-05	NCC-2	CDK8
5.34811e-10	0.435819	0.131	0.04	1.50399e-05	NCC-2	AC079160.1
5.63318e-10	0.530877	0.956	0.856	1.58416e-05	NCC-2	ZCCHC7
5.7635e-10	0.391028	0.257	0.118	1.62081e-05	NCC-2	CPB2-AS1
5.84546e-10	0.566233	0.902	0.737	1.64386e-05	NCC-2	ZEB1
6.2251e-10	0.469102	0.869	0.727	1.75062e-05	NCC-2	FNIP1
6.82458e-10	0.357456	0.169	0.061	1.91921e-05	NCC-2	SCN1A
6.83722e-10	0.543534	0.945	0.834	1.92276e-05	NCC-2	DYRK1A
7.61231e-10	0.450735	0.929	0.867	2.14073e-05	NCC-2	EML4
8.14608e-10	0.371038	0.246	0.11	2.29084e-05	NCC-2	MYBL1
8.22794e-10	0.401907	0.902	0.748	2.31386e-05	NCC-2	IPO9
8.691e-10	0.545014	0.716	0.62	2.44408e-05	NCC-2	AHCTF1
8.79343e-10	0.779612	0.508	0.378	2.47289e-05	NCC-2	DPH6
9.36484e-10	0.529573	0.47	0.329	2.63358e-05	NCC-2	TTC21B
9.74516e-10	0.488179	0.913	0.825	2.74053e-05	NCC-2	USP9Y
9.77736e-10	0.547125	0.694	0.564	2.74959e-05	NCC-2	CEP85L
1.04085e-09	0.423272	0.995	0.966	2.92708e-05	NCC-2	LUC7L3
1.10178e-09	0.951678	0.486	0.339	3.09843e-05	NCC-2	SORCS1
1.142e-09	0.527603	0.951	0.86	3.21153e-05	NCC-2	BRAF
1.19084e-09	0.438945	0.984	0.896	3.34889e-05	NCC-2	SLIT2
1.21086e-09	0.521223	0.896	0.815	3.40519e-05	NCC-2	MED13
1.23189e-09	0.462692	0.94	0.82	3.46432e-05	NCC-2	CCSER2
1.24181e-09	0.374564	0.852	0.658	3.49223e-05	NCC-2	CSE1L
1.29531e-09	0.546573	0.437	0.28	3.64266e-05	NCC-2	KNTC1
1.29883e-09	0.368043	0.235	0.103	3.65258e-05	NCC-2	AC113386.1
1.30343e-09	0.44333	0.956	0.893	3.66551e-05	NCC-2	KIF1B
1.38167e-09	0.62091	0.557	0.419	3.88554e-05	NCC-2	CHST11
1.38973e-09	0.571475	0.601	0.512	3.9082e-05	NCC-2	TDRD3
1.42011e-09	0.492013	0.956	0.852	3.99364e-05	NCC-2	RANBP17
1.49351e-09	0.413934	0.891	0.782	4.20004e-05	NCC-2	NEMF
1.50989e-09	0.408037	0.88	0.72	4.24611e-05	NCC-2	DCP2
1.57947e-09	0.644468	0.557	0.431	4.44179e-05	NCC-2	FGD4
1.66402e-09	0.472079	0.77	0.623	4.67956e-05	NCC-2	RASSF8
1.75803e-09	0.370211	0.956	0.851	4.94392e-05	NCC-2	SNRNP70
1.93037e-09	0.637683	0.519	0.394	5.4286e-05	NCC-2	STOX2
2.01276e-09	0.571378	0.601	0.524	5.66028e-05	NCC-2	CEP95
2.07913e-09	0.644709	0.421	0.29	5.84694e-05	NCC-2	LAMTOR5-AS1
2.10572e-09	0.411153	0.923	0.799	5.92171e-05	NCC-2	KATNBL1
2.11113e-09	0.841124	0.464	0.321	5.93691e-05	NCC-2	PRELID2
2.19184e-09	0.636417	0.355	0.216	6.16389e-05	NCC-2	TMEM182
2.20407e-09	0.432004	0.842	0.773	6.1983e-05	NCC-2	SPAG9
2.2472e-09	0.509628	0.77	0.63	6.31956e-05	NCC-2	ABL2
2.25198e-09	0.418616	0.743	0.546	6.33302e-05	NCC-2	COL2A1
2.35852e-09	0.611036	0.366	0.222	6.63262e-05	NCC-2	LINC00910
2.47369e-09	0.498322	0.705	0.605	6.95651e-05	NCC-2	NIN
2.51565e-09	0.644782	0.678	0.59	7.0745e-05	NCC-2	LRP12
2.58111e-09	0.456054	0.787	0.676	7.2586e-05	NCC-2	SUGP2
2.60039e-09	0.319586	0.612	0.392	7.31281e-05	NCC-2	LIN28A
2.68782e-09	0.621226	0.503	0.392	7.5587e-05	NCC-2	NSUN6
2.71535e-09	0.400393	0.847	0.721	7.63611e-05	NCC-2	CSNK1G3
2.84365e-09	0.431613	0.929	0.841	7.99691e-05	NCC-2	RB1CC1
3.00638e-09	0.44979	0.738	0.631	8.45454e-05	NCC-2	MAN2A1
3.00806e-09	0.447779	0.863	0.709	8.45926e-05	NCC-2	CEP57
3.04595e-09	0.72918	0.421	0.274	8.56582e-05	NCC-2	TMEM108
3.3019e-09	0.646206	0.568	0.467	9.28561e-05	NCC-2	ASTN2
3.54836e-09	0.425521	0.934	0.816	9.97869e-05	NCC-2	DHX15
3.55517e-09	0.600482	0.475	0.338	9.99785e-05	NCC-2	PARPBP
3.77294e-09	0.57846	0.497	0.378	0.000106103	NCC-2	CD47
3.86379e-09	0.392935	0.995	0.944	0.000108658	NCC-2	CELF1
3.9598e-09	0.50793	0.683	0.6	0.000111358	NCC-2	EP400
4.11806e-09	0.359323	0.148	0.052	0.000115808	NCC-2	PLPPR1
4.18803e-09	0.400525	0.967	0.943	0.000117776	NCC-2	PRRC2B
4.22849e-09	0.444776	0.923	0.807	0.000118914	NCC-2	SCMH1
4.23162e-09	0.349602	0.995	0.929	0.000119002	NCC-2	RBMX
4.24532e-09	0.606303	0.891	0.757	0.000119387	NCC-2	FTO
4.25215e-09	0.519995	0.568	0.449	0.000119579	NCC-2	ACVR2B
4.32979e-09	0.534977	0.503	0.375	0.000121762	NCC-2	ENOSF1
4.37822e-09	0.30219	0.131	0.043	0.000123124	NCC-2	AL589740.1
4.46278e-09	0.50224	0.24	0.114	0.000125502	NCC-2	ENPEP
4.60163e-09	0.305298	0.164	0.062	0.000129407	NCC-2	ARHGEF26-AS1
4.74522e-09	0.448634	0.208	0.089	0.000133445	NCC-2	AC112206.2
4.95556e-09	0.509446	0.907	0.804	0.00013936	NCC-2	CDYL
5.07543e-09	0.641017	0.656	0.555	0.000142731	NCC-2	PRH1
5.12086e-09	0.436967	0.831	0.72	0.000144009	NCC-2	SMARCAD1
5.33438e-09	0.627406	0.967	0.867	0.000150013	NCC-2	GRIP1
5.47884e-09	0.613886	0.448	0.321	0.000154076	NCC-2	HACE1
5.64089e-09	0.406192	0.213	0.093	0.000158633	NCC-2	C3orf67
5.70237e-09	0.29402	0.995	0.744	0.000160362	NCC-2	IGDCC3
6.00188e-09	0.429055	0.984	0.908	0.000168785	NCC-2	ARGLU1
6.22318e-09	0.257199	0.115	0.035	0.000175008	NCC-2	PAK6
6.43164e-09	0.584762	0.579	0.494	0.00018087	NCC-2	DZIP3
6.45741e-09	0.669089	0.557	0.421	0.000181595	NCC-2	PHACTR1
6.87e-09	0.508372	0.776	0.667	0.000193198	NCC-2	EPC2
7.2413e-09	0.458206	0.885	0.773	0.00020364	NCC-2	HERC1
7.34991e-09	0.360314	0.863	0.706	0.000206694	NCC-2	CHN1
8.03149e-09	0.460263	0.913	0.796	0.000225862	NCC-2	N4BP2
8.55035e-09	0.45553	0.388	0.24	0.000240453	NCC-2	RNF144A
8.55139e-09	0.565291	0.612	0.543	0.000240482	NCC-2	USP24
8.7284e-09	0.456843	0.148	0.053	0.00024546	NCC-2	GNGT1
8.97825e-09	0.562084	0.563	0.466	0.000252486	NCC-2	MPP6
8.98055e-09	0.549594	0.361	0.22	0.000252551	NCC-2	AC004943.2
9.46246e-09	0.422356	0.317	0.178	0.000266103	NCC-2	KIAA0408
9.89469e-09	0.400658	0.967	0.903	0.000278259	NCC-2	KMT2E
1.01399e-08	0.723643	0.858	0.66	0.000285153	NCC-2	FHIT
1.11706e-08	0.559726	0.377	0.237	0.000314141	NCC-2	CLYBL
1.11985e-08	0.464336	0.918	0.814	0.000314924	NCC-2	ASXL1
1.20547e-08	0.484834	0.956	0.913	0.000339003	NCC-2	PPP2R5E
1.22242e-08	0.426042	0.836	0.681	0.000343769	NCC-2	CSRNP3
1.22666e-08	0.452939	0.929	0.877	0.000344962	NCC-2	CNOT2
1.27284e-08	0.597207	0.454	0.313	0.000357947	NCC-2	GPR137C
1.27702e-08	0.594283	0.497	0.381	0.000359124	NCC-2	TBCD
1.27893e-08	0.529999	0.891	0.772	0.00035966	NCC-2	ARHGEF12
1.28172e-08	0.453267	0.956	0.912	0.000360447	NCC-2	FBXO11
1.33425e-08	0.520251	0.852	0.708	0.000375217	NCC-2	ZNF407
1.38046e-08	0.544398	0.421	0.273	0.000388214	NCC-2	C21orf58
1.38515e-08	0.559425	0.656	0.57	0.000389531	NCC-2	CCNH
1.38545e-08	0.350829	0.202	0.088	0.000389616	NCC-2	EGFLAM
1.427e-08	0.553557	0.246	0.119	0.000401301	NCC-2	AC009975.1
1.44373e-08	0.384067	0.858	0.754	0.000406007	NCC-2	PTPRS
1.5613e-08	0.423095	0.268	0.134	0.000439068	NCC-2	ENPP2
1.5734e-08	0.680028	0.536	0.425	0.000442473	NCC-2	ARRDC3
1.59808e-08	0.342252	0.951	0.788	0.000449411	NCC-2	FGFR1
1.61349e-08	0.396378	0.951	0.903	0.000453746	NCC-2	ROCK2
1.68815e-08	0.505121	0.388	0.254	0.000474742	NCC-2	FANCM
1.71382e-08	0.43688	0.902	0.78	0.00048196	NCC-2	GATAD2B
1.7753e-08	0.448408	0.863	0.727	0.00049925	NCC-2	YEATS2
1.7939e-08	0.482021	0.962	0.878	0.000504481	NCC-2	EHMT1
1.80644e-08	0.396871	0.874	0.74	0.000508006	NCC-2	CDK13
1.82471e-08	0.472935	0.574	0.476	0.000513144	NCC-2	SRGAP2
1.90132e-08	0.397662	0.978	0.977	0.00053469	NCC-2	EIF4G3
1.9367e-08	0.487207	0.202	0.089	0.000544638	NCC-2	GLRA2
1.99318e-08	0.518937	0.628	0.556	0.000560521	NCC-2	ATP11A
2.00788e-08	0.558629	0.421	0.3	0.000564655	NCC-2	TARBP1
2.07433e-08	0.346013	0.956	0.882	0.000583344	NCC-2	TRIM28
2.19474e-08	0.538801	0.77	0.625	0.000617205	NCC-2	TRAF3IP2-AS1
2.25702e-08	0.451851	0.607	0.488	0.000634718	NCC-2	SASH1
2.26219e-08	0.367669	0.847	0.721	0.000636173	NCC-2	ASB3
2.27201e-08	0.531157	0.279	0.145	0.000638935	NCC-2	EDA
2.339e-08	0.465455	0.716	0.616	0.000657773	NCC-2	LMBR1
2.42431e-08	0.526985	0.579	0.471	0.000681765	NCC-2	TMEM131L
2.47044e-08	0.454244	0.836	0.741	0.000694736	NCC-2	TRIM33
2.68071e-08	0.425906	0.705	0.546	0.00075387	NCC-2	MAP2
2.72563e-08	0.451947	0.787	0.676	0.000766502	NCC-2	ATF2
2.89341e-08	0.469611	0.738	0.632	0.000813685	NCC-2	SLC36A4
3.03006e-08	0.407958	0.77	0.662	0.000852112	NCC-2	RPAP2
3.03708e-08	0.548361	0.415	0.281	0.000854087	NCC-2	HFM1
3.12998e-08	0.465768	0.721	0.625	0.000880212	NCC-2	MAP3K7
3.29075e-08	0.458015	0.683	0.596	0.000925426	NCC-2	TRPM7
3.3832e-08	0.465197	0.35	0.217	0.000951424	NCC-2	ZNF589
3.45349e-08	0.355792	0.246	0.123	0.000971192	NCC-2	CHTF18
3.4873e-08	0.654741	0.383	0.253	0.000980697	NCC-2	FSIP2
3.71694e-08	0.317813	1	0.994	0.00104528	NCC-2	SRSF11
3.83879e-08	0.61734	0.546	0.448	0.00107954	NCC-2	SLC2A13
3.86081e-08	0.412059	0.858	0.712	0.00108574	NCC-2	RAPGEF6
4.03796e-08	0.441102	0.88	0.752	0.00113556	NCC-2	MTAP
4.16494e-08	0.515214	0.514	0.408	0.00117126	NCC-2	WDR27
4.29615e-08	0.615923	0.836	0.626	0.00120816	NCC-2	LRRTM4
4.36842e-08	0.430712	0.962	0.859	0.00122849	NCC-2	SPATS2
4.40667e-08	0.411109	0.825	0.685	0.00123924	NCC-2	ATP13A3
4.53604e-08	0.422157	0.852	0.751	0.00127563	NCC-2	EVL
4.6407e-08	0.50592	0.24	0.118	0.00130506	NCC-2	AC019068.1
5.90155e-08	0.50473	0.333	0.204	0.00165963	NCC-2	LINC02245
5.92567e-08	0.539944	0.967	0.967	0.00166642	NCC-2	GNAQ
6.29263e-08	0.55751	0.372	0.247	0.00176961	NCC-2	MTBP
6.53725e-08	0.394427	0.989	0.946	0.00183841	NCC-2	NXN
6.56734e-08	0.395416	0.852	0.738	0.00184687	NCC-2	PACSIN2
6.77185e-08	0.58258	0.475	0.362	0.00190438	NCC-2	IRAK1BP1
6.79947e-08	0.501469	0.273	0.146	0.00191215	NCC-2	AC068722.1
6.87008e-08	0.481674	0.869	0.746	0.001932	NCC-2	PHTF2
6.9115e-08	0.639587	0.628	0.539	0.00194365	NCC-2	BARD1
7.00448e-08	0.34038	0.918	0.798	0.0019698	NCC-2	TLE1
7.45869e-08	0.877367	0.404	0.292	0.00209753	NCC-2	LMCD1-AS1
7.56973e-08	0.428105	0.962	0.892	0.00212876	NCC-2	UBE3A
7.71492e-08	0.579132	0.459	0.343	0.00216959	NCC-2	RALGAPA2
7.72694e-08	0.546872	0.552	0.501	0.00217297	NCC-2	CWF19L2
7.76418e-08	0.43288	0.355	0.221	0.00218344	NCC-2	CLEC2D
7.84909e-08	0.406168	0.842	0.721	0.00220732	NCC-2	PPA2
8.00401e-08	0.627662	0.596	0.53	0.00225089	NCC-2	NUBPL
8.29615e-08	0.53029	0.727	0.611	0.00233304	NCC-2	NOVA1
8.65784e-08	0.444314	0.951	0.881	0.00243476	NCC-2	TSC22D1
8.72199e-08	0.261617	0.142	0.054	0.0024528	NCC-2	AP001636.3
8.75602e-08	0.413542	0.246	0.128	0.00246237	NCC-2	ZNF732
8.89169e-08	0.308853	0.934	0.833	0.00250052	NCC-2	FRAS1
8.91272e-08	0.356411	1	0.972	0.00250643	NCC-2	RSF1
9.20818e-08	0.39745	0.251	0.13	0.00258952	NCC-2	WDR17
9.57878e-08	0.532729	0.481	0.368	0.00269375	NCC-2	USP13
9.69948e-08	0.399276	0.197	0.09	0.00272769	NCC-2	LINC02253
9.87798e-08	0.461791	0.377	0.25	0.00277789	NCC-2	SLC38A6
1.00237e-07	0.50784	0.525	0.413	0.00281887	NCC-2	FAM135A
1.01546e-07	0.545992	0.536	0.463	0.00285568	NCC-2	PTAR1
1.04149e-07	0.510156	0.41	0.277	0.00292887	NCC-2	NCAPG2
1.04208e-07	0.411745	0.978	0.889	0.00293054	NCC-2	ABI2
1.09788e-07	0.357509	0.836	0.653	0.00308746	NCC-2	MAGI3
1.14021e-07	0.386341	0.984	0.929	0.00320649	NCC-2	CTNNB1
1.28356e-07	0.370137	0.984	0.934	0.00360961	NCC-2	ARID4B
1.28557e-07	0.452486	0.41	0.259	0.00361529	NCC-2	HMMR
1.29524e-07	0.397278	0.934	0.784	0.00364247	NCC-2	LUC7L
1.30603e-07	0.414281	0.716	0.623	0.00367281	NCC-2	TSC22D2
1.31195e-07	0.342811	0.962	0.875	0.00368946	NCC-2	HNRNPH1
1.31565e-07	0.410657	0.902	0.775	0.00369988	NCC-2	PSME4
1.34954e-07	0.518224	0.437	0.319	0.00379517	NCC-2	ZNF253
1.35042e-07	0.476836	0.262	0.141	0.00379765	NCC-2	ST8SIA1
1.37813e-07	0.407019	0.831	0.699	0.00387558	NCC-2	GOLM1
1.41155e-07	0.592967	0.35	0.229	0.00396957	NCC-2	ZNF438
1.42364e-07	0.317283	0.913	0.773	0.00400356	NCC-2	PVT1
1.51101e-07	0.569334	0.585	0.469	0.00424926	NCC-2	BMP5
1.52223e-07	0.494032	0.973	0.94	0.0042808	NCC-2	TNRC6A
1.53827e-07	0.390893	0.776	0.649	0.00432593	NCC-2	C20orf194
1.53873e-07	0.367512	0.885	0.727	0.00432722	NCC-2	UBXN2A
1.5455e-07	0.36927	0.951	0.866	0.00434627	NCC-2	SF1
1.73353e-07	0.573156	0.541	0.462	0.00487503	NCC-2	STXBP4
1.73714e-07	0.351394	0.956	0.801	0.0048852	NCC-2	PHF6
1.75916e-07	0.422414	0.918	0.816	0.00494712	NCC-2	PPHLN1
1.76102e-07	0.632391	0.557	0.487	0.00495234	NCC-2	AC046134.2
1.77307e-07	0.42303	0.989	0.982	0.00498622	NCC-2	TCF4
1.87072e-07	0.412307	1	0.986	0.00526085	NCC-2	ZFAND3
1.90199e-07	0.316695	0.186	0.085	0.00534879	NCC-2	AC103923.1
1.94205e-07	0.422905	0.678	0.606	0.00546144	NCC-2	MTR
2.00138e-07	0.431235	0.94	0.866	0.00562827	NCC-2	UBE2E1
2.02464e-07	0.433779	0.831	0.686	0.00569368	NCC-2	RCOR1
2.0405e-07	0.449149	0.705	0.603	0.0057383	NCC-2	CDC42SE2
2.04393e-07	0.418548	0.967	0.898	0.00574793	NCC-2	EXOC6B
2.12057e-07	0.424873	0.71	0.604	0.00596348	NCC-2	MSH6
2.13262e-07	0.432897	0.962	0.895	0.00599734	NCC-2	SMAD2
2.19103e-07	0.594371	0.65	0.567	0.00616163	NCC-2	SCAPER
2.21242e-07	0.360623	0.339	0.197	0.00622175	NCC-2	CDCA2
2.22301e-07	0.438817	0.76	0.67	0.00625155	NCC-2	TMEM131
2.319e-07	0.409078	0.792	0.667	0.00652148	NCC-2	ATE1
2.43733e-07	0.558318	0.557	0.509	0.00685425	NCC-2	CCNL1
2.43912e-07	0.383308	0.874	0.81	0.0068593	NCC-2	HERC2
2.46318e-07	0.376273	0.918	0.791	0.00692696	NCC-2	CAND1
2.51897e-07	0.549476	0.415	0.285	0.00708386	NCC-2	KNL1
2.6865e-07	0.468794	0.421	0.281	0.00755498	NCC-2	TACC3
2.81321e-07	0.606	0.448	0.327	0.00791131	NCC-2	COX10-AS1
2.83203e-07	0.359198	0.913	0.81	0.00796425	NCC-2	RABGEF1
2.87358e-07	0.412316	0.301	0.173	0.00808109	NCC-2	INCENP
2.91316e-07	0.378052	0.978	0.971	0.00819238	NCC-2	FBXL7
2.91605e-07	0.419454	0.847	0.749	0.00820052	NCC-2	ARHGAP35
2.94023e-07	0.597153	0.459	0.346	0.00826851	NCC-2	SOBP
2.95066e-07	0.509487	0.437	0.33	0.00829786	NCC-2	CLCN5
3.00278e-07	0.452052	0.372	0.238	0.00844441	NCC-2	Z94721.1
3.0748e-07	0.542169	0.53	0.462	0.00864694	NCC-2	BMP2K
3.13754e-07	0.326637	0.978	0.93	0.00882338	NCC-2	PKD2
3.2415e-07	0.492535	0.377	0.251	0.00911574	NCC-2	DNA2
3.2712e-07	0.417171	0.929	0.83	0.00919926	NCC-2	MTF2
3.33487e-07	0.473314	0.672	0.592	0.00937831	NCC-2	NFATC3
3.41221e-07	0.641154	0.497	0.414	0.00959582	NCC-2	PARP8
3.41977e-07	0.566405	0.421	0.295	0.00961708	NCC-2	MELK
3.46059e-07	0.388725	0.842	0.654	0.00973186	NCC-2	TMTC2
3.47638e-07	0.319806	1	0.985	0.00977628	NCC-2	PRPF40A
3.65444e-07	0.465844	0.197	0.094	0.010277	NCC-2	AL591519.1
3.65699e-07	0.509733	0.415	0.3	0.0102842	NCC-2	AC109439.2
3.84295e-07	0.334639	0.831	0.683	0.0108071	NCC-2	UBTD2
3.961e-07	0.551371	0.563	0.468	0.0111391	NCC-2	VRK1
4.12086e-07	0.36943	0.792	0.693	0.0115887	NCC-2	SECISBP2
4.21288e-07	0.53525	0.426	0.324	0.0118475	NCC-2	FBXL4
4.21753e-07	0.761757	0.432	0.295	0.0118605	NCC-2	CTNNA2
4.42167e-07	0.487263	0.339	0.227	0.0124346	NCC-2	ANKRD36B
4.44288e-07	0.305445	0.995	0.992	0.0124943	NCC-2	CADM1
4.71098e-07	0.473868	0.874	0.756	0.0132482	NCC-2	ELF2
4.87478e-07	0.574341	0.328	0.206	0.0137088	NCC-2	CACNA1A
4.89947e-07	0.388898	0.956	0.904	0.0137783	NCC-2	ZNF207
4.98709e-07	0.361589	0.869	0.739	0.0140247	NCC-2	KAT6A
5.21013e-07	0.422441	0.519	0.395	0.0146519	NCC-2	TRMT9B
5.2774e-07	0.434166	0.415	0.288	0.0148411	NCC-2	WDHD1
5.34467e-07	0.59296	0.596	0.551	0.0150303	NCC-2	ARHGEF10
5.42757e-07	0.485723	0.486	0.396	0.0152634	NCC-2	ZNF682
5.62274e-07	0.368712	0.306	0.187	0.0158123	NCC-2	TMEM44
5.8639e-07	0.262595	0.12	0.044	0.0164905	NCC-2	AC007529.2
5.9524e-07	0.528059	0.59	0.512	0.0167393	NCC-2	TRAPPC9
6.03892e-07	0.336576	0.88	0.728	0.0169826	NCC-2	DCBLD2
6.1007e-07	0.361299	0.219	0.11	0.0171564	NCC-2	ADD2
6.13597e-07	0.466512	0.574	0.505	0.0172556	NCC-2	THOC1
6.2804e-07	0.468825	0.355	0.235	0.0176617	NCC-2	CLMN
6.34991e-07	0.456221	0.891	0.77	0.0178572	NCC-2	BACH1
6.43002e-07	0.482233	0.694	0.593	0.0180825	NCC-2	TRIM2
6.60011e-07	0.434361	0.333	0.212	0.0185608	NCC-2	ZNF90
6.62007e-07	0.353563	0.885	0.791	0.018617	NCC-2	NUTM2A-AS1
6.82141e-07	0.530651	0.814	0.691	0.0191832	NCC-2	HOXB3
6.84341e-07	0.606385	0.262	0.15	0.019245	NCC-2	TSBP1-AS1
6.93871e-07	0.397514	0.902	0.805	0.019513	NCC-2	CAMSAP2
7.02724e-07	0.406559	0.246	0.131	0.019762	NCC-2	PLCH1
7.15148e-07	0.420815	0.339	0.219	0.0201114	NCC-2	NAALAD2
7.48119e-07	0.400135	0.923	0.821	0.0210386	NCC-2	POGZ
7.6807e-07	0.404322	0.973	0.881	0.0215997	NCC-2	OSBPL1A
7.79042e-07	0.342529	0.989	0.945	0.0219082	NCC-2	DYNC1H1
8.17774e-07	0.547301	0.377	0.261	0.0229974	NCC-2	NIFK-AS1
8.18197e-07	0.3552	0.907	0.736	0.0230093	NCC-2	METRN
8.21013e-07	0.513019	0.601	0.554	0.0230885	NCC-2	APTX
8.24419e-07	0.292035	0.869	0.688	0.0231843	NCC-2	TENM4
8.26871e-07	0.502156	0.53	0.454	0.0232533	NCC-2	ERCC8
8.27436e-07	0.376158	0.306	0.188	0.0232691	NCC-2	LRP4
8.51483e-07	0.594889	0.284	0.172	0.0239454	NCC-2	UFL1-AS1
8.63229e-07	0.366918	0.88	0.766	0.0242757	NCC-2	SIPA1L1
8.69225e-07	0.290405	0.852	0.702	0.0244443	NCC-2	RICTOR
8.8073e-07	0.407045	0.306	0.188	0.0247679	NCC-2	STRA6
8.84329e-07	0.383609	0.322	0.191	0.0248691	NCC-2	CEP55
9.01298e-07	0.349831	0.798	0.651	0.0253463	NCC-2	LBR
9.23185e-07	0.303257	1	0.966	0.0259618	NCC-2	IGF2BP1
9.34161e-07	0.614154	0.18	0.084	0.0262705	NCC-2	AC091078.1
9.40824e-07	0.58293	0.481	0.385	0.0264579	NCC-2	ZNF235
9.5457e-07	0.430688	0.279	0.167	0.0268444	NCC-2	AL354696.2
9.68635e-07	0.39437	0.656	0.564	0.02724	NCC-2	HOMER1
1.01801e-06	0.444619	0.311	0.198	0.0286285	NCC-2	ZNF117
1.03072e-06	0.310244	0.923	0.833	0.0289859	NCC-2	RPRD1A
1.05662e-06	0.552824	0.344	0.223	0.0297143	NCC-2	HS6ST2
1.07811e-06	0.607044	0.464	0.375	0.0303187	NCC-2	AC112178.1
1.08e-06	0.541718	0.617	0.567	0.0303718	NCC-2	YTHDC2
1.08128e-06	0.337807	0.137	0.055	0.0304077	NCC-2	AC079760.1
1.08675e-06	0.375238	0.902	0.8	0.0305615	NCC-2	GIGYF2
1.09498e-06	0.373306	0.88	0.761	0.0307929	NCC-2	CDC27
1.09503e-06	0.338852	0.995	0.939	0.0307944	NCC-2	YAP1
1.11591e-06	0.352842	0.202	0.102	0.0313817	NCC-2	AC021851.1
1.18609e-06	0.367392	0.874	0.7	0.0333552	NCC-2	GRIK2
1.19103e-06	0.53577	0.475	0.391	0.0334942	NCC-2	IFT80
1.2014e-06	0.385489	0.235	0.13	0.0337856	NCC-2	GALNT8
1.20532e-06	0.443696	0.65	0.59	0.0338961	NCC-2	ODF2L
1.21202e-06	0.502256	0.279	0.164	0.0340844	NCC-2	FAM189A1
1.22064e-06	0.383881	0.251	0.145	0.0343269	NCC-2	AL450384.2
1.24525e-06	0.461827	0.552	0.481	0.0350188	NCC-2	GSTCD
1.29294e-06	0.355908	0.732	0.632	0.03636	NCC-2	ANKS1A
1.29962e-06	0.442884	0.328	0.21	0.036548	NCC-2	XRCC2
1.32306e-06	0.293231	0.995	0.95	0.037207	NCC-2	TRIO
1.33969e-06	0.306512	0.18	0.086	0.0376749	NCC-2	GFRA2
1.37112e-06	0.309804	0.208	0.105	0.0385587	NCC-2	ESPL1
1.40222e-06	0.418826	0.962	0.869	0.0394332	NCC-2	MEF2A
1.40599e-06	0.418843	0.902	0.779	0.0395393	NCC-2	CWC27
1.4128e-06	0.404309	0.923	0.84	0.0397306	NCC-2	LCOR
1.42215e-06	0.472771	0.339	0.23	0.0399936	NCC-2	ARHGEF26
1.46662e-06	0.384496	0.175	0.083	0.0412444	NCC-2	AC233976.1
1.48923e-06	0.336531	0.852	0.756	0.0418802	NCC-2	PPP6R2
1.49812e-06	0.306909	0.984	0.881	0.04213	NCC-2	ADGRL3
1.6278e-06	0.428756	0.557	0.479	0.0457771	NCC-2	HSPG2
1.72177e-06	0.385446	0.962	0.914	0.0484196	NCC-2	FNBP1L
1.76254e-06	0.256836	0.169	0.078	0.0495661	NCC-2	CCDC33
1.8e-06	0.530443	0.536	0.492	0.0506197	NCC-2	TPP2
1.84609e-06	0.407055	0.197	0.101	0.0519159	NCC-2	EIF1B-AS1
1.86789e-06	0.525649	0.623	0.575	0.0525289	NCC-2	ANKRD26
1.90515e-06	0.380742	0.836	0.758	0.0535766	NCC-2	PANK3
1.91926e-06	0.366122	0.852	0.728	0.0539734	NCC-2	LRRFIP2
1.92262e-06	0.285905	0.148	0.065	0.054068	NCC-2	AL161891.1
2.01748e-06	0.327328	0.831	0.659	0.0567355	NCC-2	TNIK
2.04716e-06	0.415258	0.82	0.673	0.0575702	NCC-2	BTBD9
2.14494e-06	0.339837	0.874	0.77	0.0603201	NCC-2	FAM171A1
2.18429e-06	0.356579	0.481	0.36	0.0614266	NCC-2	NRG1
2.23726e-06	0.349394	0.847	0.708	0.0629163	NCC-2	ZDHHC20
2.24571e-06	0.439317	0.339	0.21	0.0631538	NCC-2	PPP2R2B
2.26076e-06	0.384753	0.672	0.589	0.063577	NCC-2	NUP98
2.27026e-06	0.374353	0.71	0.622	0.0638441	NCC-2	UBR3
2.29086e-06	0.509189	0.333	0.232	0.0644234	NCC-2	AP002495.1
2.33384e-06	0.277648	0.131	0.054	0.0656323	NCC-2	RHBDL3
2.51989e-06	0.434276	0.459	0.364	0.0708644	NCC-2	ZNRF3
2.59125e-06	0.407708	0.951	0.746	0.0728711	NCC-2	COL25A1
2.62251e-06	0.469248	0.885	0.799	0.0737501	NCC-2	ACAP2
2.65581e-06	0.390524	0.836	0.71	0.0746867	NCC-2	SENP7
2.72899e-06	0.374065	0.765	0.661	0.0767447	NCC-2	ZNF83
2.84807e-06	0.555298	0.503	0.421	0.0800934	NCC-2	FAM117B
2.88504e-06	0.514577	0.257	0.147	0.0811332	NCC-2	TAGLN3
2.95533e-06	0.429597	0.339	0.228	0.0831097	NCC-2	EPM2A
3.10998e-06	0.358091	0.743	0.654	0.0874588	NCC-2	UBA6
3.14925e-06	0.521653	0.393	0.278	0.0885631	NCC-2	ANLN
3.2674e-06	0.366674	0.246	0.14	0.0918858	NCC-2	PLK4
3.33267e-06	0.468458	0.65	0.572	0.0937213	NCC-2	HECTD2
3.34411e-06	0.32257	0.732	0.649	0.0940432	NCC-2	USP33
3.37659e-06	0.589809	0.508	0.431	0.0949564	NCC-2	MPPED2
3.45649e-06	0.371883	0.913	0.821	0.0972035	NCC-2	CUL5
3.47273e-06	0.362374	0.842	0.719	0.0976601	NCC-2	CNOT4
3.50284e-06	0.541354	0.519	0.46	0.0985068	NCC-2	AGPAT5
3.55852e-06	0.28404	0.967	0.909	0.100073	NCC-2	CCAR1
4.11344e-06	0.399161	0.623	0.583	0.115678	NCC-2	MTREX
4.25565e-06	0.407396	0.896	0.806	0.119677	NCC-2	ZFYVE16
4.45449e-06	0.312064	0.803	0.646	0.125269	NCC-2	INPP5F
4.47725e-06	0.457311	0.743	0.661	0.125909	NCC-2	PLEKHA8
4.68343e-06	0.363304	0.88	0.789	0.131707	NCC-2	DOCK7
4.6898e-06	0.356459	0.355	0.237	0.131886	NCC-2	NGFR
4.70436e-06	0.358726	0.891	0.755	0.132296	NCC-2	APC
4.71694e-06	0.463077	0.923	0.839	0.13265	NCC-2	PRKACB
4.78783e-06	0.44905	0.497	0.422	0.134643	NCC-2	GJC1
4.83744e-06	0.442404	0.399	0.286	0.136039	NCC-2	FANCB
4.91485e-06	0.357643	0.836	0.717	0.138215	NCC-2	ZNF652
4.92957e-06	0.516429	0.393	0.28	0.138629	NCC-2	SGO2
4.9419e-06	0.392373	0.705	0.606	0.138976	NCC-2	GRB10
5.30701e-06	0.442604	0.557	0.509	0.149244	NCC-2	USP6NL
5.41452e-06	0.431518	0.765	0.675	0.152267	NCC-2	GPATCH2
5.5023e-06	0.358214	0.262	0.156	0.154736	NCC-2	SLITRK5
5.55484e-06	0.35307	0.71	0.638	0.156213	NCC-2	ZNF451
5.67565e-06	0.275824	1	0.989	0.159611	NCC-2	SMARCC1
5.90188e-06	0.536195	0.552	0.503	0.165973	NCC-2	FANCC
5.95427e-06	0.390393	0.377	0.252	0.167446	NCC-2	BUB1B
6.01425e-06	0.416981	0.656	0.594	0.169133	NCC-2	LDAH
6.05535e-06	0.511838	0.404	0.306	0.170289	NCC-2	USP54
6.43455e-06	0.322125	0.847	0.742	0.180953	NCC-2	RB1
6.48888e-06	0.348799	0.913	0.851	0.18248	NCC-2	NSD1
6.72538e-06	0.301872	0.836	0.7	0.189131	NCC-2	DNMT1
6.94053e-06	0.502592	0.574	0.527	0.195182	NCC-2	ATP11C
6.99194e-06	0.37159	0.678	0.606	0.196627	NCC-2	NINL
6.9962e-06	0.523298	0.492	0.439	0.196747	NCC-2	UHRF2
7.18775e-06	0.437237	0.536	0.495	0.202134	NCC-2	ARL17A
7.20546e-06	0.565462	0.53	0.497	0.202632	NCC-2	EMSY
7.57317e-06	0.579387	0.536	0.471	0.212973	NCC-2	DIAPH2
7.74571e-06	0.551911	0.579	0.528	0.217825	NCC-2	ACYP2
7.84634e-06	0.425863	0.639	0.592	0.220655	NCC-2	WDR60
7.86504e-06	0.455487	0.437	0.353	0.221181	NCC-2	CKMT2-AS1
8.39262e-06	0.387832	0.661	0.554	0.236017	NCC-2	ADAM23
8.39278e-06	0.344741	0.88	0.791	0.236022	NCC-2	PPFIBP1
8.53064e-06	0.440447	0.35	0.228	0.239899	NCC-2	CDC25C
8.68403e-06	0.546595	0.973	0.867	0.244212	NCC-2	CCDC144NL-AS1
9.05244e-06	0.326652	0.956	0.923	0.254573	NCC-2	TRIP12
9.16629e-06	0.453941	0.383	0.263	0.257774	NCC-2	KIF4A
9.18415e-06	0.339643	0.76	0.65	0.258277	NCC-2	FAM3C
9.19124e-06	0.524648	0.393	0.312	0.258476	NCC-2	ZNF678
9.43607e-06	0.295695	0.869	0.765	0.265361	NCC-2	CUL1
9.57904e-06	0.258111	0.153	0.071	0.269382	NCC-2	TEX15
9.72857e-06	0.319467	0.956	0.892	0.273587	NCC-2	ZMYM4
9.76275e-06	0.34811	0.984	0.942	0.274548	NCC-2	SENP6
9.87699e-06	0.433976	0.328	0.218	0.277761	NCC-2	KIF18A
1.00585e-05	0.285837	0.956	0.845	0.282866	NCC-2	PRPF4B
1.00798e-05	0.495735	0.732	0.656	0.283465	NCC-2	PPP1R10
1.01049e-05	0.329457	0.765	0.697	0.28417	NCC-2	MPRIP
1.01753e-05	0.394366	0.984	0.885	0.286151	NCC-2	URI1
1.02774e-05	0.311828	0.891	0.788	0.289021	NCC-2	SLC25A13
1.05111e-05	0.363508	0.361	0.247	0.295594	NCC-2	FANCD2
1.06571e-05	0.320913	0.76	0.668	0.2997	NCC-2	UBXN7
1.07918e-05	0.433549	0.951	0.923	0.303486	NCC-2	CHCHD3
1.09012e-05	0.546363	0.464	0.395	0.306563	NCC-2	KIAA1324L
1.11981e-05	0.272084	0.257	0.151	0.314914	NCC-2	RCOR2
1.13149e-05	0.454443	0.956	0.894	0.318197	NCC-2	ADK
1.18552e-05	0.339681	0.219	0.121	0.333391	NCC-2	AC087280.2
1.20689e-05	0.328895	0.776	0.674	0.339401	NCC-2	UPF2
1.23012e-05	0.357542	0.317	0.215	0.345933	NCC-2	ZNF331
1.23356e-05	0.290668	0.863	0.76	0.346903	NCC-2	SNRNP200
1.2866e-05	0.564692	0.322	0.223	0.361818	NCC-2	MOB3B
1.29847e-05	0.287635	0.137	0.061	0.365155	NCC-2	ELAVL4
1.30472e-05	0.287195	0.148	0.069	0.366915	NCC-2	AC007563.2
1.30896e-05	0.315985	0.94	0.848	0.368107	NCC-2	NSRP1
1.31569e-05	0.360647	0.858	0.755	0.369998	NCC-2	RC3H1
1.32889e-05	0.468852	0.328	0.221	0.37371	NCC-2	GFRA1
1.35771e-05	0.436157	0.475	0.402	0.381816	NCC-2	DDHD1
1.38106e-05	0.321283	0.623	0.518	0.388381	NCC-2	RRM1
1.40511e-05	0.420805	0.546	0.494	0.395145	NCC-2	SLC5A3
1.40915e-05	0.280378	0.803	0.69	0.396281	NCC-2	SP3
1.44227e-05	0.431265	0.617	0.569	0.405595	NCC-2	SUCLG2
1.49212e-05	0.365265	0.705	0.644	0.419615	NCC-2	HTT
1.51674e-05	0.430812	0.923	0.85	0.426537	NCC-2	KDM6A
1.56734e-05	0.511005	0.41	0.331	0.440767	NCC-2	RHBDD1
1.60973e-05	0.584846	0.601	0.518	0.452688	NCC-2	ENOX1
1.6464e-05	0.267177	0.142	0.066	0.463	NCC-2	AC005394.1
1.70526e-05	0.432393	0.443	0.376	0.479553	NCC-2	ZNF138
1.7297e-05	0.493268	0.301	0.21	0.486426	NCC-2	AC027097.2
1.80206e-05	0.328653	0.973	0.939	0.506774	NCC-2	AKAP9
1.89484e-05	0.464923	0.399	0.304	0.532866	NCC-2	PPCDC
1.95675e-05	0.511341	0.481	0.441	0.550278	NCC-2	ZNF37A
1.9771e-05	0.300185	0.727	0.619	0.556001	NCC-2	RALGAPA1
2.14183e-05	0.363935	0.497	0.394	0.602327	NCC-2	DPPA4
2.16918e-05	0.474605	0.962	0.906	0.610017	NCC-2	SPTBN1
2.18355e-05	0.25336	1	0.997	0.614059	NCC-2	MAP4K4
2.18908e-05	0.384652	0.399	0.302	0.615614	NCC-2	TAFA5
2.21982e-05	0.457556	0.464	0.389	0.624258	NCC-2	FGD6
2.23193e-05	0.325079	0.792	0.698	0.627663	NCC-2	YTHDF3
2.23653e-05	0.372408	0.322	0.223	0.628956	NCC-2	MSH5
2.25425e-05	0.357052	0.738	0.672	0.633939	NCC-2	NUMB
2.34738e-05	0.442924	0.41	0.332	0.660129	NCC-2	GARS-DT
2.35624e-05	0.32234	0.361	0.247	0.662621	NCC-2	UHRF1
2.36685e-05	0.496161	0.514	0.434	0.665604	NCC-2	GPM6B
2.37246e-05	0.475115	0.568	0.516	0.667183	NCC-2	MSH2
2.40045e-05	0.443953	0.656	0.602	0.675056	NCC-2	MBOAT2
2.40353e-05	0.408355	0.519	0.484	0.675921	NCC-2	AVL9
2.44748e-05	0.39772	0.76	0.681	0.688281	NCC-2	TBC1D22A
2.47794e-05	0.488491	0.503	0.46	0.696846	NCC-2	LCLAT1
2.49526e-05	0.319547	0.929	0.85	0.701716	NCC-2	PAPSS1
2.54097e-05	0.368136	0.71	0.616	0.714572	NCC-2	ZNF124
2.56377e-05	0.5267	0.563	0.507	0.720984	NCC-2	ZC4H2
2.62116e-05	0.303752	0.257	0.154	0.737122	NCC-2	TFAP2C
2.70893e-05	0.261073	0.164	0.084	0.761805	NCC-2	AC040934.1
2.74497e-05	0.270898	1	0.996	0.771941	NCC-2	RBFOX2
2.79369e-05	0.414369	0.956	0.894	0.785642	NCC-2	ZNF148
2.86361e-05	0.357714	0.158	0.08	0.805305	NCC-2	G2E3-AS1
2.94048e-05	0.320922	0.984	0.948	0.826921	NCC-2	CTNND1
2.99382e-05	0.447373	0.29	0.191	0.841922	NCC-2	PRKAA2
3.01346e-05	0.357654	0.978	0.922	0.847445	NCC-2	WNK1
3.04403e-05	0.480924	0.339	0.237	0.856042	NCC-2	EPHB1
3.07964e-05	0.251933	0.934	0.748	0.866057	NCC-2	DIAPH3
3.12033e-05	0.526487	0.328	0.232	0.877499	NCC-2	CASC9
3.14279e-05	0.395399	0.197	0.109	0.883815	NCC-2	AC060809.1
3.29347e-05	0.296351	0.202	0.114	0.926188	NCC-2	NEIL3
3.35653e-05	0.410265	0.568	0.501	0.943924	NCC-2	SRGAP1
3.36644e-05	0.534609	0.514	0.482	0.946711	NCC-2	CENPC
3.37646e-05	0.392926	0.344	0.242	0.949529	NCC-2	ABCC4
3.4497e-05	0.509035	0.492	0.437	0.970124	NCC-2	CEP78
3.47006e-05	0.339954	0.721	0.647	0.97585	NCC-2	PTPRF
3.49464e-05	0.308541	0.169	0.089	0.982761	NCC-2	KIAA1755
3.54093e-05	0.38965	0.464	0.354	0.995782	NCC-2	FANCI
0.00133941	0.609582	0.432	0.408	1	NCC-2	ELP4
0.000166259	0.582809	0.514	0.441	1	NCC-2	EYA4
0.0013448	0.575533	0.284	0.22	1	NCC-2	PCED1B
0.00123313	0.552418	0.224	0.155	1	NCC-2	EPHA6
6.86417e-05	0.552138	0.393	0.32	1	NCC-2	FGGY
0.000266056	0.543841	0.525	0.492	1	NCC-2	KCTD1
5.27135e-05	0.539286	0.29	0.191	1	NCC-2	AC073475.1
4.43695e-05	0.536139	0.399	0.34	1	NCC-2	EXTL3
0.00691571	0.535579	0.333	0.278	1	NCC-2	CCSER1
0.0058086	0.533489	0.355	0.323	1	NCC-2	CEP70
0.00466719	0.517531	0.339	0.298	1	NCC-2	CRADD
0.000158243	0.515578	0.552	0.521	1	NCC-2	TTLL5
0.00115263	0.511674	0.29	0.228	1	NCC-2	ZNF75D
0.000277373	0.510034	0.415	0.36	1	NCC-2	SLC16A1-AS1
0.000311594	0.50895	0.399	0.334	1	NCC-2	AFF2
0.0021938	0.507805	0.508	0.526	1	NCC-2	VWA8
0.000426531	0.507219	0.366	0.3	1	NCC-2	MTERF1
0.000642279	0.498004	0.497	0.501	1	NCC-2	ATRN
0.000108735	0.497301	0.361	0.274	1	NCC-2	RTKN2
0.000606133	0.495998	0.393	0.354	1	NCC-2	KIF16B
0.00232441	0.492333	0.279	0.205	1	NCC-2	DISC1FP1
0.00254429	0.486848	0.481	0.479	1	NCC-2	GALNT7
0.000275826	0.486312	0.53	0.509	1	NCC-2	ARHGEF9
0.000250818	0.485897	0.47	0.441	1	NCC-2	ICE2
7.85599e-05	0.483804	0.23	0.141	1	NCC-2	AC021231.1
0.000615966	0.476612	0.481	0.468	1	NCC-2	ABHD17B
0.00106155	0.475218	0.536	0.507	1	NCC-2	SUGCT
0.000441596	0.474661	0.464	0.444	1	NCC-2	NARS2
8.82447e-05	0.473057	0.557	0.459	1	NCC-2	DACH1
0.000731467	0.46816	0.399	0.353	1	NCC-2	PRPF40B
0.000332941	0.467658	0.536	0.507	1	NCC-2	RNF24
0.00173619	0.466285	0.262	0.192	1	NCC-2	UNC79
0.00248443	0.462466	0.399	0.373	1	NCC-2	MED17
0.0089319	0.461802	0.372	0.337	1	NCC-2	UBA6-AS1
0.000573895	0.460441	0.459	0.423	1	NCC-2	MAP2K5
0.00195742	0.459203	0.399	0.365	1	NCC-2	NR2F1-AS1
4.76103e-05	0.458119	0.694	0.552	1	NCC-2	ALCAM
6.1691e-05	0.455972	0.432	0.354	1	NCC-2	ENOX2
9.90502e-05	0.452129	0.344	0.264	1	NCC-2	NEMP1
0.00455366	0.450154	0.317	0.273	1	NCC-2	ZNF566
0.000860868	0.447097	0.448	0.419	1	NCC-2	ZFYVE9
0.000119232	0.446393	0.541	0.494	1	NCC-2	NEDD4L
0.000848158	0.446156	0.579	0.538	1	NCC-2	CEP112
3.90109e-05	0.445596	0.213	0.124	1	NCC-2	AC124254.2
0.00500574	0.444792	0.415	0.371	1	NCC-2	BUB1
0.00108822	0.443672	0.464	0.447	1	NCC-2	MPHOSPH9
0.000485546	0.442018	0.552	0.542	1	NCC-2	MYEF2
0.00518449	0.439383	0.279	0.226	1	NCC-2	AC114763.1
3.57454e-05	0.438983	0.536	0.493	1	NCC-2	ALMS1
0.00525724	0.437099	0.448	0.445	1	NCC-2	PPP1R12B
6.74031e-05	0.436649	0.541	0.51	1	NCC-2	XPO7
0.00842565	0.435362	0.328	0.269	1	NCC-2	HDAC9
0.000537885	0.434378	0.35	0.293	1	NCC-2	SCLY
0.00442085	0.432518	0.344	0.299	1	NCC-2	AC079447.1
4.95211e-05	0.431342	0.973	0.914	1	NCC-2	ZNF609
0.00187227	0.431324	0.508	0.523	1	NCC-2	CLSTN1
0.000367922	0.431126	0.35	0.283	1	NCC-2	ZNF680
0.00297096	0.430223	0.475	0.449	1	NCC-2	GLCCI1
0.000155273	0.429364	0.426	0.37	1	NCC-2	DHTKD1
0.00667945	0.427456	0.426	0.432	1	NCC-2	SNX13
0.000203768	0.426177	0.508	0.505	1	NCC-2	NME7
0.00106734	0.422193	0.404	0.351	1	NCC-2	ZNF248
0.000193413	0.419547	0.383	0.303	1	NCC-2	CEP97
0.000321669	0.419178	0.497	0.48	1	NCC-2	PIKFYVE
0.000185496	0.419116	0.29	0.207	1	NCC-2	CCDC146
0.000123608	0.419005	0.426	0.363	1	NCC-2	LONRF1
0.000392281	0.418481	0.344	0.275	1	NCC-2	PURG
6.56591e-05	0.418179	0.557	0.521	1	NCC-2	ZNF714
0.000148844	0.41784	0.35	0.277	1	NCC-2	PACRGL
0.00682467	0.417657	0.197	0.142	1	NCC-2	AC011346.1
9.73093e-05	0.417037	0.765	0.705	1	NCC-2	RAB3GAP1
0.000531001	0.417033	0.508	0.485	1	NCC-2	XPR1
0.000188675	0.416495	0.563	0.54	1	NCC-2	DDX10
9.71611e-05	0.414973	0.601	0.566	1	NCC-2	MOB1B
0.000301931	0.411374	0.426	0.371	1	NCC-2	KCTD3
0.000257319	0.411354	0.41	0.351	1	NCC-2	USP45
0.0073995	0.410307	0.459	0.479	1	NCC-2	ATR
0.00627419	0.410041	0.426	0.432	1	NCC-2	SCAF4
0.00109203	0.409712	0.421	0.381	1	NCC-2	PLAG1
5.79743e-05	0.409011	0.279	0.187	1	NCC-2	SFMBT1
0.00391253	0.408563	0.514	0.52	1	NCC-2	TASP1
7.0506e-05	0.404186	0.617	0.59	1	NCC-2	MBTD1
0.000319058	0.40398	0.601	0.564	1	NCC-2	UBL3
0.00600309	0.403603	0.464	0.466	1	NCC-2	PMS1
0.000400722	0.403493	0.464	0.419	1	NCC-2	APBA2
0.000142933	0.40216	0.568	0.496	1	NCC-2	FGFR2
0.000119479	0.401814	0.546	0.516	1	NCC-2	NUP160
9.00828e-05	0.401231	0.333	0.247	1	NCC-2	ACTR3B
0.00103349	0.399645	0.448	0.409	1	NCC-2	NAA16
0.000382681	0.399549	0.902	0.794	1	NCC-2	PPP3CA
0.00221198	0.399295	0.219	0.155	1	NCC-2	AC006206.2
0.00121433	0.399078	0.344	0.289	1	NCC-2	LMF1
0.000557191	0.398166	0.514	0.495	1	NCC-2	SRBD1
0.00167859	0.398153	0.448	0.424	1	NCC-2	ALG13
0.00114348	0.397672	0.443	0.409	1	NCC-2	ABCC5
0.00130814	0.39678	0.35	0.28	1	NCC-2	CIP2A
0.00150102	0.396687	0.355	0.307	1	NCC-2	GPSM2
0.000671903	0.39656	0.333	0.27	1	NCC-2	NDC1
0.000124468	0.39518	0.175	0.096	1	NCC-2	OPCML
0.00137031	0.39501	0.246	0.173	1	NCC-2	AC015878.1
0.00144424	0.394925	0.574	0.558	1	NCC-2	WDFY2
0.00156102	0.394539	0.372	0.305	1	NCC-2	RASSF3
0.000598091	0.393232	0.219	0.144	1	NCC-2	PTPRO
8.01009e-05	0.390774	0.885	0.804	1	NCC-2	PHF21A
0.000120437	0.390445	0.355	0.275	1	NCC-2	POT1
0.00117477	0.389355	0.322	0.259	1	NCC-2	B4GALNT4
0.000154776	0.38906	0.426	0.338	1	NCC-2	MAP2K6
9.21439e-05	0.388414	0.541	0.518	1	NCC-2	PIAS2
0.00616193	0.38702	0.41	0.385	1	NCC-2	TBC1D32
0.000990688	0.386011	0.546	0.547	1	NCC-2	MDN1
0.00496351	0.384671	0.257	0.204	1	NCC-2	CNIH3
0.00495365	0.384052	0.339	0.288	1	NCC-2	AC025159.1
0.00139192	0.383956	0.415	0.38	1	NCC-2	TOGARAM1
0.00137488	0.383133	0.311	0.249	1	NCC-2	CDHR3
0.000198295	0.382739	0.35	0.266	1	NCC-2	ATG4C
0.00100537	0.38265	0.421	0.356	1	NCC-2	ATAD5
5.00922e-05	0.381997	0.355	0.254	1	NCC-2	FANCA
0.00751325	0.381553	0.186	0.134	1	NCC-2	HELLPAR
0.000509753	0.380883	0.372	0.292	1	NCC-2	KIF5C
0.000100935	0.380225	0.617	0.587	1	NCC-2	JAM3
0.00152883	0.380001	0.41	0.362	1	NCC-2	MARK1
0.00115236	0.379849	0.279	0.207	1	NCC-2	RAB3C
0.00075313	0.379805	0.279	0.205	1	NCC-2	APLF
0.00124112	0.379412	0.35	0.288	1	NCC-2	ZNF100
9.2507e-05	0.378225	0.858	0.768	1	NCC-2	E2F3
0.000145527	0.376932	0.65	0.602	1	NCC-2	HMBOX1
0.000107439	0.375741	0.29	0.207	1	NCC-2	C1orf112
0.000521876	0.372963	0.246	0.17	1	NCC-2	FSIP2-AS1
0.00271316	0.372877	0.322	0.261	1	NCC-2	WARS2-AS1
0.00339774	0.3725	0.503	0.512	1	NCC-2	RAB30-DT
0.00279412	0.372339	0.295	0.238	1	NCC-2	NAPEPLD
0.000610114	0.370657	0.306	0.226	1	NCC-2	STIL
0.000119785	0.369908	0.639	0.59	1	NCC-2	CTDSPL2
0.000146335	0.368091	0.29	0.204	1	NCC-2	SATB2
0.00015609	0.367627	0.825	0.742	1	NCC-2	AGO3
0.00435525	0.367236	0.596	0.602	1	NCC-2	ARHGAP12
0.00485167	0.366495	0.437	0.419	1	NCC-2	NUP205
6.06478e-05	0.365611	0.809	0.721	1	NCC-2	ZNF532
0.00120075	0.364755	0.246	0.176	1	NCC-2	CACNB4
0.000473884	0.364655	0.557	0.504	1	NCC-2	HECW2
5.20721e-05	0.364627	0.869	0.782	1	NCC-2	ARFGEF1
5.58976e-05	0.364369	0.913	0.769	1	NCC-2	ZNF804A
0.0012905	0.363806	0.568	0.561	1	NCC-2	XPO4
4.04755e-05	0.361332	0.825	0.712	1	NCC-2	FAM13B
8.68757e-05	0.361316	0.995	0.942	1	NCC-2	SRSF10
0.00124306	0.360167	0.153	0.089	1	NCC-2	KIRREL3
0.00165537	0.3594	0.383	0.325	1	NCC-2	MEGF9
8.61866e-05	0.359228	0.885	0.818	1	NCC-2	SMCHD1
0.00010758	0.358815	0.279	0.182	1	NCC-2	HJURP
0.00392025	0.35736	0.393	0.365	1	NCC-2	GABBR1
0.000571682	0.356715	0.672	0.613	1	NCC-2	NLK
0.00231253	0.356603	0.415	0.38	1	NCC-2	AUH
0.000858839	0.356118	0.508	0.493	1	NCC-2	FAM126A
0.00337345	0.356001	0.448	0.423	1	NCC-2	C11orf80
0.00333524	0.355251	0.525	0.513	1	NCC-2	CDK5RAP2
0.00179771	0.353836	0.301	0.233	1	NCC-2	BRCA2
0.000936969	0.352147	0.426	0.386	1	NCC-2	ZFP90
4.6858e-05	0.352064	0.754	0.65	1	NCC-2	SEC24B
0.000164959	0.350613	0.454	0.393	1	NCC-2	E2F5
0.000756968	0.350025	0.519	0.491	1	NCC-2	NUP107
0.00486361	0.349705	0.519	0.526	1	NCC-2	KANSL1L
0.00452613	0.349622	0.415	0.374	1	NCC-2	GRK3
0.0044966	0.349125	0.421	0.409	1	NCC-2	TBK1
0.0055145	0.348842	0.224	0.163	1	NCC-2	AC012063.1
0.00261726	0.347676	0.885	0.82	1	NCC-2	SPPL3
0.00605242	0.347363	0.492	0.502	1	NCC-2	REPS1
0.00604194	0.347186	0.563	0.578	1	NCC-2	TNPO3
4.21804e-05	0.34684	0.978	0.922	1	NCC-2	SMARCA4
0.00102512	0.346611	0.366	0.283	1	NCC-2	GTSE1
7.48678e-05	0.346506	0.361	0.27	1	NCC-2	FOXN2
0.0073226	0.346063	0.421	0.395	1	NCC-2	GDF11
0.000102102	0.345567	0.787	0.686	1	NCC-2	RNF38
0.00187956	0.344784	0.153	0.093	1	NCC-2	POU6F2
0.00707311	0.343044	0.421	0.396	1	NCC-2	ZNF197
0.00507489	0.342822	0.617	0.576	1	NCC-2	EPS8
0.00603807	0.342046	0.437	0.426	1	NCC-2	MSANTD2
0.000275056	0.341818	0.301	0.218	1	NCC-2	RAD54B
0.00803273	0.341733	0.383	0.356	1	NCC-2	PIGN
0.00493919	0.341257	0.311	0.261	1	NCC-2	CHIC1
0.00062709	0.339095	0.251	0.173	1	NCC-2	IKZF2
0.00161509	0.338769	0.639	0.601	1	NCC-2	GAB1
4.43149e-05	0.338677	0.929	0.915	1	NCC-2	CCNY
0.00293205	0.33797	0.311	0.257	1	NCC-2	SP4
0.00017293	0.33791	0.18	0.102	1	NCC-2	CCDC178
0.00163211	0.337059	0.257	0.19	1	NCC-2	L2HGDH
0.000632535	0.336989	0.23	0.152	1	NCC-2	RORA-AS1
0.00159666	0.336787	0.208	0.141	1	NCC-2	KATNAL2
8.46784e-05	0.336074	0.858	0.758	1	NCC-2	MRTFB
7.50052e-05	0.335756	0.721	0.64	1	NCC-2	RPS6KC1
0.00765363	0.335549	0.388	0.368	1	NCC-2	ZNF280D
0.00017145	0.33526	0.639	0.577	1	NCC-2	HIBADH
0.00014091	0.334783	0.328	0.241	1	NCC-2	FIGNL2
0.00640913	0.333913	0.372	0.334	1	NCC-2	NEK9
0.00557065	0.333752	0.339	0.301	1	NCC-2	INTS8
0.000648948	0.332856	0.339	0.258	1	NCC-2	BLM
0.00272529	0.332491	0.929	0.893	1	NCC-2	FBXW11
4.15242e-05	0.332409	0.967	0.905	1	NCC-2	ZFR
8.93989e-05	0.330521	0.858	0.796	1	NCC-2	TTC37
4.39709e-05	0.330299	0.169	0.09	1	NCC-2	DLGAP1-AS4
0.00860822	0.330071	0.295	0.245	1	NCC-2	CPS1
0.000537844	0.329477	0.29	0.205	1	NCC-2	AC069277.1
0.000104343	0.329349	0.284	0.193	1	NCC-2	AC004540.1
0.000144915	0.329232	0.645	0.538	1	NCC-2	SPSB4
5.30084e-05	0.329048	0.311	0.206	1	NCC-2	ARHGAP11A
0.00577382	0.329037	0.536	0.517	1	NCC-2	ANKUB1
0.000294649	0.328995	0.776	0.687	1	NCC-2	FAM168A
0.000635405	0.32888	0.459	0.404	1	NCC-2	CTSC
7.51547e-05	0.328859	0.672	0.591	1	NCC-2	PIK3R1
4.70513e-05	0.328566	0.842	0.741	1	NCC-2	LARP4B
0.000443086	0.327806	0.792	0.711	1	NCC-2	DHRSX
0.00368572	0.327339	0.29	0.233	1	NCC-2	GIGYF1
9.11325e-05	0.326729	0.372	0.284	1	NCC-2	BCORL1
0.000500969	0.3267	0.339	0.259	1	NCC-2	RBL1
0.000466844	0.325762	0.257	0.18	1	NCC-2	EPCAM-DT
0.00938723	0.325398	0.361	0.33	1	NCC-2	TBC1D19
0.00107037	0.324772	0.967	0.903	1	NCC-2	GPATCH8
9.17851e-05	0.324751	0.962	0.884	1	NCC-2	NSD3
0.00081622	0.324034	0.727	0.659	1	NCC-2	PPP3CB
0.00454395	0.32372	0.388	0.343	1	NCC-2	LIPE-AS1
0.000201147	0.322753	0.137	0.069	1	NCC-2	EYA2
8.62287e-05	0.321864	0.863	0.784	1	NCC-2	EWSR1
0.00371264	0.321856	0.432	0.405	1	NCC-2	TAF1
0.00331618	0.321527	0.945	0.892	1	NCC-2	CUL3
7.1978e-05	0.321043	0.47	0.374	1	NCC-2	DNM3
0.000320358	0.320949	0.328	0.233	1	NCC-2	TTK
0.000318882	0.320873	0.661	0.614	1	NCC-2	NCOA3
0.000187371	0.320297	0.863	0.807	1	NCC-2	ARHGAP21
9.48792e-05	0.320055	0.792	0.677	1	NCC-2	ST5
0.000522786	0.319901	0.197	0.123	1	NCC-2	RUBCNL
4.4697e-05	0.319065	0.661	0.606	1	NCC-2	SF3B3
0.0011132	0.319033	0.672	0.64	1	NCC-2	CERT1
0.00146885	0.317995	0.678	0.634	1	NCC-2	MGA
0.000373137	0.317663	0.169	0.099	1	NCC-2	DLGAP1-AS5
0.00191227	0.316909	0.164	0.103	1	NCC-2	SLC9C1
0.00126459	0.316767	0.311	0.236	1	NCC-2	MCM8
0.00115967	0.316651	0.94	0.912	1	NCC-2	CHD2
0.000290274	0.31514	0.798	0.709	1	NCC-2	SLMAP
0.000740612	0.314471	0.645	0.609	1	NCC-2	MRPS28
0.000510639	0.314384	0.208	0.134	1	NCC-2	GPR63
9.66182e-05	0.313828	0.847	0.749	1	NCC-2	UBAP2
0.00252728	0.313724	0.432	0.391	1	NCC-2	MRE11
0.000215918	0.312726	0.869	0.804	1	NCC-2	TLK1
0.000927408	0.312536	0.59	0.582	1	NCC-2	CCDC66
0.000227232	0.312165	0.251	0.167	1	NCC-2	POTEF
0.00898038	0.311166	0.574	0.567	1	NCC-2	CLOCK
0.00262909	0.311135	0.645	0.638	1	NCC-2	FUBP3
0.000143941	0.311017	0.301	0.218	1	NCC-2	RBM15
0.00011148	0.310585	0.18	0.1	1	NCC-2	MYO16
3.82915e-05	0.309974	0.639	0.531	1	NCC-2	MCM7
0.00416305	0.308716	0.322	0.267	1	NCC-2	SOGA3
6.53645e-05	0.30675	0.131	0.062	1	NCC-2	AC092422.1
0.000295989	0.306597	0.24	0.155	1	NCC-2	CKAP2L
0.00225798	0.306102	0.191	0.126	1	NCC-2	AC079385.1
0.00156688	0.306062	0.831	0.749	1	NCC-2	KLF12
7.68965e-05	0.30547	0.388	0.285	1	NCC-2	SALL4
0.00170496	0.305232	0.317	0.253	1	NCC-2	TSEN2
0.00403026	0.304985	0.94	0.907	1	NCC-2	ARIH1
0.000436595	0.304772	0.781	0.687	1	NCC-2	NAA15
0.001104	0.304177	0.956	0.873	1	NCC-2	SLC38A2
0.000335148	0.303641	0.322	0.226	1	NCC-2	KIF2C
0.000578502	0.303593	0.667	0.626	1	NCC-2	GPBP1L1
0.00164033	0.302342	0.388	0.324	1	NCC-2	ITGA4
0.00253543	0.302292	0.546	0.537	1	NCC-2	ELP2
0.000261442	0.301714	0.246	0.164	1	NCC-2	CCNF
6.99667e-05	0.301467	0.907	0.805	1	NCC-2	PHF20
0.00130565	0.301175	0.246	0.177	1	NCC-2	TRDMT1
0.00323414	0.300794	0.383	0.323	1	NCC-2	NCAPD2
0.00643459	0.299539	0.617	0.61	1	NCC-2	EP300
0.0009374	0.29933	0.798	0.748	1	NCC-2	SMC5
0.000183386	0.298805	0.268	0.182	1	NCC-2	POLD1
0.00286257	0.298088	0.301	0.239	1	NCC-2	CYP27C1
0.000282849	0.297696	0.896	0.821	1	NCC-2	SRPK1
0.000511803	0.297479	0.989	0.976	1	NCC-2	PUM1
0.00443231	0.297254	0.361	0.313	1	NCC-2	ZNF141
0.000657688	0.296557	0.967	0.928	1	NCC-2	ZFHX3
0.000533311	0.296404	0.115	0.057	1	NCC-2	AC007091.1
0.000652938	0.295918	0.317	0.239	1	NCC-2	POLG2
0.000527429	0.295574	0.415	0.311	1	NCC-2	DLGAP5
0.00280176	0.295238	0.262	0.195	1	NCC-2	TBC1D31
0.000336229	0.295196	0.934	0.833	1	NCC-2	MARCH7
8.17754e-05	0.295042	0.153	0.078	1	NCC-2	LINC01980
0.00209158	0.293993	0.153	0.094	1	NCC-2	LINC02641
6.94334e-05	0.293924	0.743	0.654	1	NCC-2	XRN1
0.00612522	0.293672	0.219	0.163	1	NCC-2	FAM53B
0.000538697	0.292626	0.164	0.093	1	NCC-2	AL136962.1
0.000299057	0.291594	0.781	0.698	1	NCC-2	PRKD3
0.00148966	0.291065	0.333	0.265	1	NCC-2	LPCAT1
0.00593138	0.291044	0.224	0.162	1	NCC-2	CSMD2
0.000111523	0.290852	0.94	0.875	1	NCC-2	SCFD1
0.000154098	0.290407	0.82	0.722	1	NCC-2	RNF216
0.000161525	0.289809	0.23	0.144	1	NCC-2	XYLB
0.000916055	0.289532	0.934	0.867	1	NCC-2	DOCK1
0.000168688	0.289376	0.814	0.718	1	NCC-2	ATP2C1
0.00832734	0.289236	0.306	0.251	1	NCC-2	RELL1
0.00269414	0.28885	0.787	0.718	1	NCC-2	RPRD2
0.00228753	0.288061	0.421	0.371	1	NCC-2	INTS6L
0.00222403	0.285761	0.962	0.894	1	NCC-2	PTEN
8.75929e-05	0.285724	0.104	0.045	1	NCC-2	LINC01416
0.00337062	0.285213	0.295	0.231	1	NCC-2	FKBP5
0.000128585	0.284865	0.169	0.092	1	NCC-2	AIM2
4.36297e-05	0.28429	0.18	0.096	1	NCC-2	AC124947.1
0.00860511	0.283612	0.716	0.668	1	NCC-2	WASL
0.000455487	0.282432	0.847	0.766	1	NCC-2	TASOR2
0.000723709	0.282331	0.765	0.679	1	NCC-2	NDUFAF2
0.00369169	0.282203	0.273	0.206	1	NCC-2	CAVIN4
4.4391e-05	0.282201	0.732	0.651	1	NCC-2	SPEN
0.00035227	0.28188	0.88	0.751	1	NCC-2	WDPCP
0.000556925	0.281798	1	0.951	1	NCC-2	U2SURP
0.0035226	0.281562	0.284	0.226	1	NCC-2	GPR137B
0.000693045	0.280892	0.131	0.07	1	NCC-2	AC109927.1
0.000531424	0.280734	0.661	0.63	1	NCC-2	SLC30A9
0.00101748	0.279707	0.77	0.699	1	NCC-2	TIA1
0.0066338	0.279296	0.131	0.082	1	NCC-2	AL590666.4
0.00011756	0.279093	0.749	0.638	1	NCC-2	C1orf21
0.00295352	0.278493	0.842	0.765	1	NCC-2	UBE2G1
0.00716144	0.278245	0.601	0.627	1	NCC-2	GTF3C1
0.000910689	0.277925	0.902	0.805	1	NCC-2	MAP4K5
0.00134369	0.277841	0.377	0.305	1	NCC-2	INPP4B
0.00378424	0.277629	0.967	0.875	1	NCC-2	PIK3C2A
0.00816461	0.277435	0.273	0.22	1	NCC-2	MCPH1-AS1
0.00132899	0.277296	0.858	0.788	1	NCC-2	RANBP2
0.000178438	0.275911	0.907	0.779	1	NCC-2	NRP2
0.00224356	0.274859	0.251	0.183	1	NCC-2	ALG6
0.00081084	0.274473	0.918	0.869	1	NCC-2	USP9X
0.000707003	0.274078	0.803	0.693	1	NCC-2	STK24
0.000232598	0.273798	0.202	0.123	1	NCC-2	DLEU7
0.00353244	0.273318	0.557	0.541	1	NCC-2	DCAF6
0.0016626	0.273188	0.628	0.605	1	NCC-2	KRIT1
0.000131443	0.273026	0.809	0.709	1	NCC-2	ZNF131
0.00416734	0.273026	0.219	0.156	1	NCC-2	WDR78
5.0338e-05	0.272947	0.858	0.739	1	NCC-2	DIP2B
0.000637733	0.272739	0.208	0.134	1	NCC-2	AXIN2
6.21853e-05	0.272679	0.984	0.892	1	NCC-2	KDM1A
0.000761523	0.272571	0.956	0.831	1	NCC-2	SOX11
0.000137965	0.272545	0.896	0.821	1	NCC-2	BDP1
0.00141323	0.272384	0.301	0.219	1	NCC-2	KIFC1
0.00373373	0.269767	0.219	0.155	1	NCC-2	AC105383.1
3.74236e-05	0.269715	0.743	0.613	1	NCC-2	FOXO3
0.00582797	0.269679	0.929	0.866	1	NCC-2	HOOK3
0.000410102	0.269122	0.831	0.715	1	NCC-2	ADD3
0.000346642	0.269001	0.902	0.835	1	NCC-2	WDR33
0.000324031	0.268959	0.814	0.735	1	NCC-2	RBBP6
0.00198607	0.268734	0.984	0.962	1	NCC-2	ARID1A
0.000173407	0.268607	0.995	0.96	1	NCC-2	TAF15
0.000135634	0.268007	0.863	0.745	1	NCC-2	USP10
0.00256095	0.267767	0.727	0.625	1	NCC-2	PDE10A
0.00955749	0.267654	0.306	0.266	1	NCC-2	ATG2B
0.000355215	0.267504	0.792	0.704	1	NCC-2	PPP2R5C
0.00707618	0.267192	0.41	0.383	1	NCC-2	DCAF16
0.000312774	0.267161	0.754	0.664	1	NCC-2	SNX14
0.00874531	0.266994	0.88	0.762	1	NCC-2	ABL1
0.00268152	0.265951	0.923	0.862	1	NCC-2	YTHDC1
0.0050426	0.26351	0.94	0.887	1	NCC-2	DICER1
0.00475195	0.263023	0.989	0.963	1	NCC-2	UBE2H
0.000118593	0.262696	0.967	0.947	1	NCC-2	NCOR1
0.00376659	0.261893	0.962	0.896	1	NCC-2	ZFAND6
0.000465858	0.260734	0.738	0.658	1	NCC-2	SESTD1
0.000108103	0.26056	0.76	0.653	1	NCC-2	ELOVL5
7.62301e-05	0.259979	0.858	0.735	1	NCC-2	WAPL
0.000335724	0.258802	0.863	0.771	1	NCC-2	TGFBR1
0.0041899	0.258284	0.634	0.595	1	NCC-2	SHLD2
0.00675541	0.257666	0.219	0.161	1	NCC-2	VASH2
4.71007e-05	0.256547	0.76	0.596	1	NCC-2	ADGRB3
0.00318475	0.255607	0.361	0.278	1	NCC-2	AURKB
0.00051446	0.253977	0.158	0.09	1	NCC-2	ZNF215
0.00937973	0.25382	0.929	0.893	1	NCC-2	PPP4R2
0.000262422	0.253797	0.858	0.752	1	NCC-2	KLHL5
0.00457958	0.253018	0.175	0.116	1	NCC-2	SALL3
0.000499664	0.252651	0.907	0.823	1	NCC-2	ANKRD12
9.1916e-05	0.252227	0.164	0.088	1	NCC-2	NOSTRIN
0.000368142	0.251264	1	0.991	1	NCC-2	SNHG14
0.00358803	0.25113	0.257	0.19	1	NCC-2	SLC39A8
0.000170362	0.250479	0.153	0.081	1	NCC-2	LINC00159
0	2.93279	0.935	0.001	0	Other	CD34
0	2.34863	0.581	0.001	0	Other	GJA4
0	2.33867	0.71	0.001	0	Other	SOX17
0	2.11688	0.774	0.003	0	Other	CDH5
0	1.94203	0.839	0.007	0	Other	ECSCR
0	1.86152	0.774	0.003	0	Other	PLVAP
0	1.76798	0.677	0.003	0	Other	MYCT1
0	1.54929	0.71	0.003	0	Other	TM4SF18
0	1.49425	0.677	0.007	0	Other	SOX18
0	1.14986	0.484	0.003	0	Other	DIO3
0	1.13279	0.452	0	0	Other	GIMAP4
0	1.06753	0.484	0	0	Other	HHEX
0	0.878055	0.452	0	0	Other	TAL1
0	0.567929	0.323	0.001	0	Other	FCN3
0	0.504916	0.258	0	0	Other	GIMAP7
0	0.403196	0.226	0	0	Other	GIMAP1
3.96459e-304	1.73051	0.742	0.01	1.11492e-299	Other	SOX7
2.17276e-283	0.402398	0.226	0	6.11023e-279	Other	ARHGEF15
3.16932e-271	0.470951	0.258	0.001	8.91277e-267	Other	BCL6B
7.17046e-230	3.07291	1	0.027	2.01648e-225	Other	RASGRP3
1.06606e-229	1.18505	0.484	0.005	2.99797e-225	Other	PPP1R16B
3.71495e-219	1.14462	0.516	0.006	1.04472e-214	Other	ADCY4
2.88402e-209	1.64559	0.806	0.018	8.11043e-205	Other	TIE1
8.08539e-177	2.82723	0.935	0.031	2.27377e-172	Other	ADGRL4
1.13079e-169	0.765123	0.419	0.006	3.18002e-165	Other	ACVRL1
1.51183e-159	0.366774	0.161	0.001	4.25157e-155	Other	PTH2
5.43052e-158	0.499655	0.323	0.003	1.52717e-153	Other	EXOC3L1
1.17506e-155	0.435408	0.226	0.001	3.30451e-151	Other	DLL4
2.48874e-154	0.563785	0.323	0.003	6.99884e-150	Other	SHE
7.56807e-151	0.564581	0.29	0.003	2.12829e-146	Other	ROBO4
2.12115e-150	0.705822	0.452	0.008	5.9651e-146	Other	LONRF3
6.12531e-147	0.940103	0.484	0.009	1.72256e-142	Other	PECAM1
4.34271e-140	2.0167	0.935	0.04	1.22126e-135	Other	ERG
1.14093e-134	0.253022	0.194	0.001	3.20854e-130	Other	FAM124B
5.69072e-133	0.366135	0.161	0.001	1.60035e-128	Other	AC009110.1
3.20293e-131	0.706297	0.419	0.008	9.00729e-127	Other	SCARF1
5.02316e-130	0.786701	0.419	0.008	1.41261e-125	Other	SLC18A1
1.31225e-118	1.23464	0.452	0.01	3.69032e-114	Other	APLNR
2.50709e-115	1.13434	0.484	0.012	7.05045e-111	Other	MMRN2
1.05154e-112	0.56474	0.258	0.003	2.95715e-108	Other	DIO3OS
1.79602e-112	0.531122	0.258	0.003	5.05076e-108	Other	CLEC14A
6.16288e-108	2.31815	0.839	0.043	1.73312e-103	Other	ESAM
6.96266e-108	1.3816	0.645	0.024	1.95804e-103	Other	FGD5
4.88018e-107	0.326899	0.226	0.002	1.3724e-102	Other	AC114757.1
1.88019e-106	0.366135	0.161	0.001	5.28748e-102	Other	PI16
1.88019e-106	0.470472	0.161	0.001	5.28748e-102	Other	ICAM2
2.45808e-106	0.253501	0.161	0.001	6.91262e-102	Other	AP001122.1
1.22741e-94	1.2673	0.29	0.005	3.45173e-90	Other	CRHBP
1.45377e-88	1.91771	0.71	0.036	4.08829e-84	Other	EMCN
3.75019e-87	1.04299	0.419	0.012	1.05463e-82	Other	VIPR2
3.74844e-86	0.55585	0.355	0.009	1.05413e-81	Other	LRRC36
5.14157e-83	0.804498	0.419	0.013	1.44591e-78	Other	F2RL2
5.78263e-82	2.56896	0.806	0.053	1.62619e-77	Other	VAV3
9.51911e-82	1.14881	0.452	0.015	2.67696e-77	Other	COL15A1
1.05801e-81	0.773159	0.484	0.017	2.97534e-77	Other	TCTEX1D1
2.13942e-76	0.50061	0.194	0.003	6.01649e-72	Other	ABI3
1.77756e-71	0.617251	0.323	0.009	4.99884e-67	Other	MS4A4A
3.35184e-71	1.16319	0.71	0.045	9.42604e-67	Other	THSD1
1.27181e-70	1.21946	0.613	0.033	3.5766e-66	Other	ENG
2.74096e-70	3.31712	0.968	0.098	7.70812e-66	Other	KDR
4.57475e-70	1.0918	0.645	0.037	1.28651e-65	Other	PTPRB
6.41581e-65	0.702342	0.323	0.01	1.80425e-60	Other	SAMSN1
2.41477e-64	4.34485	0.968	0.11	6.79083e-60	Other	CALCRL
4.84953e-62	0.646524	0.29	0.008	1.36378e-57	Other	VWF
4.97185e-59	0.25111	0.161	0.002	1.39818e-54	Other	TDRD10
6.96738e-57	0.48919	0.29	0.009	1.95937e-52	Other	CCM2L
1.58707e-55	0.774257	0.387	0.017	4.46316e-51	Other	RASIP1
1.34505e-54	3.07229	0.935	0.12	3.78254e-50	Other	FLI1
2.31573e-54	0.496317	0.226	0.006	6.51229e-50	Other	TNFRSF11A
3.23439e-53	0.928614	0.355	0.015	9.09575e-49	Other	PCAT14
1.25466e-51	1.45007	0.516	0.033	3.52835e-47	Other	KLF2
1.33695e-50	1.14969	0.581	0.042	3.75976e-46	Other	TMEM255B
8.8718e-50	0.250154	0.161	0.003	2.49493e-45	Other	AC111194.2
1.04952e-48	1.11762	0.516	0.034	2.95147e-44	Other	AFAP1L1
2.15899e-48	0.490138	0.258	0.008	6.0715e-44	Other	CR1L
2.44894e-48	0.288787	0.161	0.003	6.88691e-44	Other	KL
4.92437e-47	0.987269	0.419	0.023	1.38483e-42	Other	GMFG
2.69844e-45	0.696036	0.323	0.014	7.58855e-41	Other	PRDM1
1.15541e-44	0.687722	0.355	0.017	3.24925e-40	Other	AC010974.2
1.93396e-44	1.67184	0.71	0.075	5.43869e-40	Other	LMO2
1.30036e-42	2.45417	1	0.176	3.65686e-38	Other	FLT1
1.80802e-42	0.716988	0.355	0.018	5.08451e-38	Other	JAG2
2.65885e-41	0.711676	0.387	0.022	7.47723e-37	Other	CD40
4.00385e-40	1.27396	0.548	0.048	1.12596e-35	Other	LYL1
6.24236e-40	0.431904	0.161	0.004	1.75548e-35	Other	RP1
1.22241e-39	1.30177	0.677	0.077	3.43767e-35	Other	SHANK3
1.24185e-37	4.20967	1	0.242	3.49234e-33	Other	RAMP2
1.37022e-37	1.85441	0.903	0.164	3.85334e-33	Other	ARHGAP31
4.97723e-36	0.584239	0.419	0.03	1.3997e-31	Other	MIR29B2CHG
1.37698e-35	2.86224	0.968	0.207	3.87234e-31	Other	HAPLN1
1.59404e-35	0.25095	0.129	0.003	4.48276e-31	Other	BTNL9
1.41626e-34	0.427933	0.161	0.005	3.98281e-30	Other	CLDN5
1.26586e-33	1.78651	0.871	0.174	3.55984e-29	Other	DOCK6
2.12086e-33	1.47495	0.774	0.119	5.96429e-29	Other	PTPRE
2.14043e-33	0.423657	0.226	0.009	6.01931e-29	Other	GCOM1
2.45446e-33	3.18398	1	0.281	6.90244e-29	Other	IGFBP4
2.90426e-33	3.48715	0.968	0.245	8.16736e-29	Other	NCKAP5
5.39504e-33	2.53754	1	0.245	1.51719e-28	Other	AC007319.1
5.19717e-32	0.360561	0.161	0.005	1.46155e-27	Other	TAL2
1.03003e-31	4.03424	1	0.314	2.89664e-27	Other	GNG11
1.6699e-31	1.51274	0.71	0.1	4.69609e-27	Other	TCIM
5.87873e-31	1.0127	0.226	0.01	1.65322e-26	Other	SOST
9.21714e-31	1.21154	0.548	0.062	2.59204e-26	Other	PDGFB
1.69155e-29	0.287992	0.129	0.003	4.75697e-25	Other	AL161629.1
3.37242e-28	1.03536	0.452	0.046	9.48392e-24	Other	TMEM37
3.45373e-28	3.06366	1	0.336	9.71258e-24	Other	TFPI
5.67659e-28	1.72955	0.839	0.192	1.59637e-23	Other	PREX1
1.28927e-27	0.75259	0.516	0.058	3.62568e-23	Other	KIF26A
2.49873e-27	0.353742	0.194	0.009	7.02694e-23	Other	FAM78A
2.52764e-27	0.386363	0.226	0.012	7.10823e-23	Other	NOS3
2.54214e-27	0.642978	0.355	0.029	7.14901e-23	Other	NRGN
2.61612e-27	1.06393	0.581	0.076	7.35705e-23	Other	PRKCH
2.80356e-27	2.17212	0.871	0.227	7.88418e-23	Other	VAMP5
2.93853e-27	0.736041	0.323	0.024	8.26374e-23	Other	NOTCH4
4.7649e-27	1.29124	0.677	0.108	1.33998e-22	Other	ATP8A1
1.36009e-26	0.573644	0.258	0.016	3.82484e-22	Other	HLX
3.90121e-26	3.29962	0.935	0.326	1.0971e-21	Other	EGFL7
5.89156e-26	1.23573	0.581	0.084	1.65682e-21	Other	TEK
5.96877e-26	0.747455	0.452	0.048	1.67854e-21	Other	S1PR1
7.78867e-26	0.814584	0.452	0.048	2.19033e-21	Other	PODXL
2.33273e-25	2.61172	1	0.462	6.56009e-21	Other	PRCP
1.29789e-24	3.4279	0.968	0.41	3.64991e-20	Other	LIMCH1
2.00153e-24	1.13995	0.71	0.126	5.6287e-20	Other	DOCK9
2.68572e-24	1.97775	1	0.356	7.55279e-20	Other	PLEKHG1
3.8042e-24	1.66279	0.839	0.209	1.06982e-19	Other	USP31
2.43247e-23	1.33479	0.742	0.162	6.84058e-19	Other	JCAD
2.64666e-23	0.952709	0.516	0.069	7.44295e-19	Other	A2M
4.08893e-23	0.615195	0.194	0.01	1.14989e-18	Other	PTGS2
4.94511e-23	0.28275	0.161	0.007	1.39066e-18	Other	EFCC1
1.53656e-22	1.50642	0.742	0.164	4.32113e-18	Other	FAM189A1
1.9211e-22	1.07866	0.581	0.092	5.40251e-18	Other	TMCC3
2.52582e-22	0.861445	0.516	0.073	7.10311e-18	Other	SMAGP
3.09317e-22	1.60502	0.839	0.221	8.69862e-18	Other	ELMO1
4.00282e-22	1.73205	0.903	0.275	1.12567e-17	Other	IQGAP2
6.41231e-22	0.990538	0.581	0.093	1.80327e-17	Other	GATA2
1.09318e-21	1.77964	0.839	0.242	3.07424e-17	Other	FAR2
1.66017e-21	1.99008	0.774	0.178	4.66872e-17	Other	ACSM3
2.59637e-21	2.475	0.742	0.172	7.30152e-17	Other	TFPI2
3.08435e-21	1.71211	0.839	0.244	8.6738e-17	Other	LIFR
5.04046e-21	1.88439	1	0.524	1.41748e-16	Other	MYO6
1.23147e-20	1.46222	0.839	0.251	3.46315e-16	Other	PLCL2
1.34283e-20	0.439686	0.258	0.02	3.77631e-16	Other	BIK
7.03268e-20	0.713036	0.355	0.04	1.97773e-15	Other	GDPD5
1.33351e-19	1.36867	0.355	0.04	3.7501e-15	Other	RGS6
1.80318e-19	1.56834	0.871	0.311	5.07091e-15	Other	SNRK
4.08147e-19	1.53625	0.71	0.177	1.14779e-14	Other	DYSF
6.41955e-19	1.00975	0.613	0.119	1.80531e-14	Other	HAPLN3
9.15308e-19	0.634804	0.323	0.035	2.57403e-14	Other	TMEM121B
1.12458e-18	1.56733	0.839	0.283	3.16253e-14	Other	TSPAN13
1.53593e-18	1.61197	0.742	0.216	4.31935e-14	Other	CRIP2
1.54448e-18	1.13441	0.613	0.125	4.3434e-14	Other	GADD45G
1.54868e-18	1.98782	1	0.502	4.35519e-14	Other	ANTXR2
1.79413e-18	1.89308	0.935	0.44	5.04544e-14	Other	CDK17
1.84317e-18	1.944	0.968	0.667	5.18335e-14	Other	ETS1
2.26031e-18	1.8816	1	0.986	6.35643e-14	Other	RDX
9.57663e-18	1.46364	1	0.907	2.69314e-13	Other	SPTBN1
9.63008e-18	0.52516	0.258	0.023	2.70817e-13	Other	PTCHD1
1.51496e-17	2.0855	1	0.563	4.26038e-13	Other	CACHD1
1.82885e-17	0.767906	0.548	0.104	5.1431e-13	Other	MAP4K2
1.96538e-17	1.26143	0.71	0.181	5.52704e-13	Other	NTNG1
2.09223e-17	2.25363	1	0.501	5.88377e-13	Other	NRG3
2.58286e-17	1.28679	0.613	0.137	7.26353e-13	Other	SLC9A9
2.66078e-17	0.949247	0.71	0.18	7.48264e-13	Other	INKA1
3.21648e-17	0.47176	0.226	0.019	9.04538e-13	Other	ITGA10
5.6473e-17	0.775578	0.484	0.079	1.58813e-12	Other	SCN9A
7.64833e-17	1.4912	0.774	0.265	2.15086e-12	Other	SLC9A3R2
7.70982e-17	1.56036	0.839	0.305	2.16815e-12	Other	TGFBR2
1.25272e-16	1.40583	1	0.86	3.52291e-12	Other	MSN
1.29886e-16	1.5392	1	0.861	3.65265e-12	Other	RALA
1.48151e-16	1.52129	1	0.732	4.1663e-12	Other	FNBP1
1.72276e-16	1.812	0.968	0.601	4.84473e-12	Other	GAB1
1.86927e-16	0.319908	0.129	0.007	5.25676e-12	Other	TNR
2.51159e-16	1.30013	0.839	0.272	7.06311e-12	Other	ARHGAP29
2.9863e-16	1.76741	1	0.865	8.39806e-12	Other	DOCK4
3.25346e-16	1.31887	0.613	0.146	9.14939e-12	Other	MTSS1
3.29239e-16	1.69249	0.871	0.456	9.25886e-12	Other	FDX1
3.52441e-16	1.75733	0.903	0.474	9.91134e-12	Other	CCDC85B
3.79488e-16	1.7797	1	0.648	1.0672e-11	Other	IER2
4.92441e-16	1.36168	0.935	0.479	1.38484e-11	Other	TBRG1
6.49382e-16	1.20606	0.71	0.192	1.82619e-11	Other	KLHL4
7.47155e-16	1.4127	0.968	0.46	2.10115e-11	Other	DACH1
8.22274e-16	0.792085	0.419	0.067	2.3124e-11	Other	PALD1
8.29919e-16	0.27737	0.161	0.011	2.3339e-11	Other	CRACR2B
9.7734e-16	0.354217	0.129	0.007	2.74848e-11	Other	TRH
1.28011e-15	1.42788	0.968	0.501	3.59993e-11	Other	SRGAP1
1.37334e-15	0.403133	0.29	0.033	3.86209e-11	Other	RAPGEF5
1.49432e-15	0.743239	0.452	0.079	4.20232e-11	Other	NT5E
1.96812e-15	1.67154	0.968	0.625	5.53475e-11	Other	RASSF8
2.00506e-15	1.71301	0.903	0.489	5.63863e-11	Other	SASH1
2.59687e-15	1.8537	0.903	0.48	7.30293e-11	Other	HSPG2
3.20114e-15	1.51278	0.968	0.609	9.00224e-11	Other	PIP4K2A
3.60646e-15	0.802504	0.645	0.158	1.01421e-10	Other	TSPAN11
3.79438e-15	1.52319	0.935	0.529	1.06706e-10	Other	ELK3
6.09243e-15	1.06216	0.645	0.163	1.71331e-10	Other	HEY2
6.67931e-15	1.33016	1	0.996	1.87836e-10	Other	CALM1
7.93404e-15	1.94032	1	0.773	2.23121e-10	Other	WWTR1
9.63558e-15	0.62042	0.323	0.043	2.70972e-10	Other	CD109
1.01623e-14	1.35417	1	0.974	2.85783e-10	Other	ITM2B
1.02178e-14	1.18785	0.806	0.246	2.87346e-10	Other	PLCL1
1.31666e-14	1.66516	0.903	0.586	3.70272e-10	Other	JAM3
1.33506e-14	1.11318	0.613	0.156	3.75444e-10	Other	CMTM8
1.55031e-14	0.856117	0.516	0.111	4.35978e-10	Other	ICA1
1.5796e-14	1.30162	0.935	0.476	4.44215e-10	Other	TMEM65
2.02133e-14	1.43502	1	0.636	5.68437e-10	Other	RGS5
2.61723e-14	1.32234	0.806	0.269	7.36018e-10	Other	PCDH17
2.80644e-14	0.368008	0.226	0.022	7.89227e-10	Other	TMEM204
3.75217e-14	0.313108	0.161	0.012	1.05518e-09	Other	AC007009.1
3.77553e-14	1.8884	1	0.798	1.06175e-09	Other	MEF2C
5.49937e-14	0.814153	0.419	0.074	1.54653e-09	Other	LPL
5.79957e-14	0.328959	0.226	0.023	1.63096e-09	Other	CPNE5
7.32129e-14	1.429	0.484	0.098	2.05889e-09	Other	LYPD6B
8.38161e-14	1.21948	0.613	0.158	2.35708e-09	Other	XKR4
1.11766e-13	1.00366	0.613	0.159	3.14309e-09	Other	PDGFD
1.17425e-13	0.756426	0.581	0.138	3.30222e-09	Other	TJP2
1.24843e-13	1.29045	1	0.896	3.51085e-09	Other	MYCBP2
1.31746e-13	0.341297	0.194	0.017	3.70496e-09	Other	MLKL
1.57193e-13	0.697246	0.387	0.065	4.42058e-09	Other	CPED1
1.7388e-13	2.11824	0.774	0.332	4.88985e-09	Other	LDB2
2.23565e-13	0.753898	0.548	0.129	6.28709e-09	Other	CDYL2
2.31597e-13	1.08521	0.903	0.36	6.51296e-09	Other	FAT4
2.43375e-13	0.620964	0.226	0.024	6.84418e-09	Other	TMEM100
2.46281e-13	1.64848	0.806	0.354	6.92592e-09	Other	DISC1
2.49532e-13	0.835396	0.516	0.114	7.01733e-09	Other	LRRC8C
2.75453e-13	0.465957	0.323	0.046	7.74628e-09	Other	TCF15
2.82171e-13	1.38613	0.839	0.401	7.93522e-09	Other	DIPK1B
2.82439e-13	1.21884	0.742	0.265	7.94276e-09	Other	ITGA9
3.70338e-13	1.47314	1	0.743	1.04146e-08	Other	PTPRM
3.99628e-13	0.935043	1	0.989	1.12383e-08	Other	POMP
4.08846e-13	0.303987	0.194	0.018	1.14976e-08	Other	NOVA2
4.47809e-13	1.00003	0.677	0.216	1.25933e-08	Other	NUDT14
4.87428e-13	1.4783	0.903	0.54	1.37074e-08	Other	TSPAN18
5.03695e-13	0.47739	0.194	0.018	1.41649e-08	Other	KANK3
5.83192e-13	0.684333	0.516	0.116	1.64005e-08	Other	ITM2A
5.92166e-13	1.5477	0.968	0.519	1.66529e-08	Other	CDH13
6.00773e-13	1.26232	0.968	0.915	1.68949e-08	Other	CCNY
6.41837e-13	1.18277	1	0.971	1.80497e-08	Other	QKI
9.15396e-13	1.56411	1	0.921	2.57428e-08	Other	CELF2
1.04394e-12	1.58617	0.935	0.586	2.93577e-08	Other	NHSL1
1.2169e-12	0.371929	0.29	0.04	3.42218e-08	Other	AHRR
2.38187e-12	1.69322	0.806	0.44	6.69831e-08	Other	NENF
2.83575e-12	1.75681	0.871	0.503	7.97471e-08	Other	HECW2
3.04393e-12	1.14883	0.484	0.111	8.56013e-08	Other	CHRM3
3.699e-12	0.322133	0.226	0.026	1.04023e-07	Other	PLAAT3
6.12712e-12	1.38914	0.742	0.273	1.72307e-07	Other	PREX2
6.2131e-12	1.41323	0.645	0.207	1.74725e-07	Other	GAP43
7.62538e-12	1.04482	0.968	0.845	2.14441e-07	Other	PHACTR2
7.67118e-12	0.936833	0.581	0.174	2.15729e-07	Other	OSTF1
9.02799e-12	1.46738	1	0.731	2.53885e-07	Other	ID1
9.86648e-12	1.11497	1	0.693	2.77465e-07	Other	PLCB4
1.45626e-11	0.58448	0.323	0.053	4.0953e-07	Other	MMRN1
1.60526e-11	1.19026	0.968	0.659	4.51431e-07	Other	SMURF2
1.67369e-11	0.460922	0.323	0.053	4.70676e-07	Other	CFAP161
1.81678e-11	0.863973	0.419	0.091	5.10914e-07	Other	MCUB
2.19425e-11	1.08334	0.677	0.21	6.17066e-07	Other	CCDC85A
2.26237e-11	0.349884	0.258	0.035	6.36224e-07	Other	RAMP2-AS1
2.535e-11	1.0141	0.742	0.316	7.12891e-07	Other	RALB
2.58319e-11	1.46074	0.968	0.694	7.26445e-07	Other	FAM107B
3.78475e-11	0.975583	1	0.955	1.06435e-06	Other	CLIC1
3.83051e-11	0.704818	0.419	0.092	1.07722e-06	Other	RASGRP2
4.07301e-11	1.04801	0.839	0.398	1.14541e-06	Other	AFF1
4.51221e-11	1.30584	0.968	0.743	1.26892e-06	Other	RB1
4.85947e-11	0.579439	0.355	0.066	1.36658e-06	Other	FAM110D
5.13692e-11	0.987352	0.871	0.464	1.44461e-06	Other	HDAC7
5.99062e-11	0.315184	0.194	0.021	1.68468e-06	Other	AC022325.2
6.1478e-11	0.967668	0.548	0.158	1.72888e-06	Other	GALNT18
6.36556e-11	0.294768	0.194	0.021	1.79012e-06	Other	LINC01762
6.49797e-11	1.07378	1	0.881	1.82736e-06	Other	ZNF521
8.89403e-11	1.39633	0.903	0.624	2.50118e-06	Other	ABLIM1
1.10589e-10	0.602378	0.419	0.094	3.10999e-06	Other	ADAM15
1.12342e-10	1.11441	1	0.775	3.15928e-06	Other	HERC1
1.14667e-10	1.06873	0.742	0.316	3.22467e-06	Other	TACC1
1.20605e-10	0.564129	0.355	0.068	3.39165e-06	Other	FGF9
1.64695e-10	1.11688	1	0.665	4.63155e-06	Other	MAST4
2.26454e-10	0.740531	0.419	0.098	6.36835e-06	Other	SH2D3C
2.3884e-10	0.928844	0.645	0.241	6.71666e-06	Other	PIM3
2.42733e-10	0.848202	1	0.983	6.82615e-06	Other	NDUFC2
2.56849e-10	0.485246	0.129	0.011	7.2231e-06	Other	SIDT1
2.79355e-10	0.305713	0.161	0.016	7.85603e-06	Other	AC020594.1
3.45239e-10	0.718622	1	1	9.70882e-06	Other	TMSB10
3.92777e-10	1.30345	0.839	0.558	1.10457e-05	Other	GNAI1
3.96194e-10	0.333632	0.194	0.023	1.11418e-05	Other	MAPK11
4.77709e-10	1.15201	0.71	0.308	1.34341e-05	Other	OPHN1
5.35054e-10	1.07431	1	0.929	1.50468e-05	Other	BMPR2
7.38283e-10	0.931897	1	0.951	2.0762e-05	Other	ID3
7.76875e-10	1.09717	1	0.798	2.18473e-05	Other	RAPGEF2
8.07375e-10	0.816658	0.484	0.133	2.2705e-05	Other	JPH1
1.02208e-09	0.901773	0.935	0.712	2.87428e-05	Other	TLE5
1.02461e-09	0.575516	0.355	0.072	2.88139e-05	Other	GNA14
1.04248e-09	0.98247	0.968	0.798	2.93166e-05	Other	CARHSP1
1.21332e-09	0.86196	0.871	0.453	3.41209e-05	Other	DAB2
1.31207e-09	0.862357	0.516	0.155	3.68981e-05	Other	IL18R1
1.3925e-09	1.33745	0.806	0.577	3.91599e-05	Other	SEC14L1
1.41751e-09	1.00673	0.871	0.476	3.98631e-05	Other	SRGAP2
1.53886e-09	0.73538	0.613	0.218	4.32757e-05	Other	PDZD2
1.62257e-09	1.19487	1	0.874	4.563e-05	Other	SLC38A2
1.88124e-09	0.977999	1	0.982	5.29043e-05	Other	TCF4
1.93311e-09	0.986199	0.839	0.508	5.4363e-05	Other	HYAL2
2.63754e-09	0.703008	1	0.998	7.41728e-05	Other	MARCKS
2.77121e-09	0.893281	0.806	0.426	7.79319e-05	Other	MGST2
3.48029e-09	0.818312	0.677	0.273	9.78728e-05	Other	ITSN2
4.40721e-09	0.251541	0.194	0.025	0.000123939	Other	STARD8
7.00872e-09	0.747577	1	0.964	0.000197099	Other	IGFBP2
7.32669e-09	0.347885	0.226	0.035	0.000206041	Other	RASSF2
8.03312e-09	1.35051	0.774	0.41	0.000225907	Other	TMEM88
8.35253e-09	1.30064	0.774	0.465	0.00023489	Other	MLF1
8.74434e-09	1.03721	1	0.659	0.000245908	Other	NRP1
1.18151e-08	0.261349	0.161	0.019	0.000332263	Other	NPR1
1.39361e-08	0.618912	0.355	0.082	0.00039191	Other	GATA2-AS1
1.451e-08	1.23471	0.935	0.74	0.00040805	Other	ZEB1
1.60312e-08	1.03428	0.774	0.443	0.00045083	Other	RAPH1
1.6342e-08	0.450109	0.258	0.046	0.00045957	Other	ST8SIA4
1.75684e-08	0.890532	0.935	0.715	0.000494058	Other	JAK1
1.81198e-08	0.781332	0.387	0.095	0.000509565	Other	IL7R
1.9518e-08	0.740934	0.581	0.22	0.000548886	Other	LRP11
1.99176e-08	0.734678	1	0.965	0.000560123	Other	PTPRG
2.06652e-08	0.902207	0.935	0.774	0.000581148	Other	ARHGEF12
2.0721e-08	0.857292	0.903	0.602	0.000582715	Other	HMBOX1
2.12679e-08	0.984613	0.968	0.874	0.000598095	Other	MAML3
2.1491e-08	0.451162	0.258	0.047	0.000604371	Other	CD44
2.22333e-08	0.828593	1	0.984	0.000625245	Other	TCF12
2.25909e-08	1.25965	0.903	0.56	0.000635301	Other	ADAM12
2.27907e-08	0.818883	1	0.947	0.00064092	Other	GNAI2
2.3561e-08	0.80321	0.968	0.76	0.000662583	Other	ABRACL
2.47313e-08	0.820295	1	0.976	0.000695494	Other	TJP1
2.62647e-08	0.590712	0.581	0.196	0.000738615	Other	ALPK3
2.80373e-08	0.716317	1	0.876	0.000788466	Other	PPP4C
2.81009e-08	0.750595	0.419	0.12	0.000790254	Other	LRRC4
3.09353e-08	0.632844	0.452	0.135	0.000869963	Other	ITPKB
3.46948e-08	0.843426	1	0.973	0.000975686	Other	MYL12B
4.05557e-08	0.902902	1	0.84	0.00114051	Other	AFDN
5.40304e-08	0.644216	0.387	0.105	0.00151944	Other	FAM184A
5.50666e-08	0.632688	1	0.997	0.00154858	Other	SUB1
5.77941e-08	1.45806	0.548	0.202	0.00162529	Other	GRIN2A
6.00562e-08	0.810228	0.968	0.913	0.0016889	Other	S100A13
6.08287e-08	1.00869	0.774	0.462	0.00171062	Other	BMP2K
6.09158e-08	0.810331	0.387	0.106	0.00171307	Other	ABTB2
6.37028e-08	1.03477	0.968	0.729	0.00179145	Other	ETV6
6.61246e-08	0.320476	0.258	0.048	0.00185956	Other	KCNC4
6.90878e-08	0.562182	0.258	0.05	0.00194289	Other	CA2
7.80716e-08	0.321835	0.258	0.049	0.00219553	Other	MGAT4A
8.02719e-08	0.410155	0.226	0.04	0.00225741	Other	AL136171.2
8.06307e-08	0.782687	0.774	0.38	0.0022675	Other	NEDD4
8.77584e-08	0.849787	0.968	0.761	0.00246794	Other	LRCH1
8.99049e-08	1.01227	0.871	0.604	0.00252831	Other	PLAGL1
9.18038e-08	1.0649	0.742	0.354	0.00258171	Other	BCL2
9.45567e-08	0.829452	0.71	0.361	0.00265912	Other	ABHD17A
9.64355e-08	1.01431	0.613	0.274	0.00271196	Other	HLA-E
9.74278e-08	0.721776	0.839	0.458	0.00273986	Other	FNIP2
1.01724e-07	0.985343	0.839	0.7	0.00286067	Other	YES1
1.0502e-07	0.627566	0.419	0.125	0.00295337	Other	ARAP3
1.07283e-07	0.550175	1	1	0.00301701	Other	PTMA
1.09997e-07	0.817058	0.742	0.379	0.00309332	Other	EVA1B
1.25576e-07	0.338232	0.226	0.04	0.00353145	Other	PLCB2
1.3066e-07	0.340678	0.226	0.04	0.00367441	Other	GLYCTK
1.34178e-07	0.831417	0.871	0.607	0.00377336	Other	GRB10
1.37266e-07	0.457193	0.226	0.041	0.00386019	Other	ACSM1
1.38225e-07	1.02712	0.968	0.781	0.00388717	Other	NRP2
1.40756e-07	0.644713	1	0.968	0.00395835	Other	SH3BGRL3
1.45645e-07	0.863837	0.71	0.319	0.00409582	Other	MMD
1.51855e-07	0.772922	1	0.878	0.00427045	Other	WASF2
1.5452e-07	0.725476	0.548	0.202	0.00434542	Other	RCAN2
1.76198e-07	0.436147	0.226	0.041	0.00495505	Other	SCN3B
1.81077e-07	0.854213	0.613	0.276	0.00509224	Other	ZBTB46
1.92688e-07	0.78445	1	0.883	0.00541877	Other	HIF1A
1.97856e-07	0.664481	0.452	0.142	0.00556412	Other	SEL1L3
2.14288e-07	0.707849	0.323	0.081	0.00602619	Other	CELF2-AS2
2.22979e-07	1.09798	0.419	0.131	0.0062706	Other	BRINP1
2.25227e-07	0.773811	0.226	0.042	0.00633384	Other	IL1RL1
2.28763e-07	1.1148	0.968	0.767	0.00643326	Other	SOX6
2.33044e-07	0.496253	0.29	0.065	0.00655366	Other	TM6SF1
2.3956e-07	0.989287	0.871	0.646	0.00673689	Other	PHLPP1
2.50581e-07	0.820401	0.484	0.163	0.00704683	Other	SYN2
2.67295e-07	1.12752	0.71	0.347	0.00751687	Other	TBC1D4
2.6732e-07	0.616618	0.419	0.125	0.00751758	Other	SAMD5
2.69333e-07	1.05609	0.774	0.497	0.00757417	Other	CYYR1
2.93782e-07	0.996203	0.903	0.647	0.00826174	Other	DGKH
2.9458e-07	0.701374	0.613	0.252	0.00828419	Other	PLXND1
3.11876e-07	0.635517	0.387	0.115	0.00877059	Other	FZD4
3.18681e-07	0.996541	0.968	0.807	0.00896195	Other	FAM155A
3.42278e-07	0.622885	1	0.677	0.00962554	Other	ZFPM2
3.69261e-07	0.366143	0.226	0.043	0.0103844	Other	PLSCR4
3.8552e-07	0.643166	0.419	0.132	0.0108416	Other	FHOD1
4.30943e-07	0.795973	0.968	0.768	0.012119	Other	PEAK1
4.4826e-07	0.852898	1	0.793	0.012606	Other	LRP6
4.75191e-07	0.935417	0.742	0.448	0.0133633	Other	C1orf54
5.00105e-07	0.902278	0.645	0.301	0.0140639	Other	THY1
5.14759e-07	0.449508	0.355	0.093	0.0144761	Other	AIM2
5.18258e-07	0.588628	0.387	0.116	0.0145744	Other	EFNA1
5.39373e-07	0.668411	0.935	0.816	0.0151682	Other	SMAP1
5.50415e-07	0.34607	0.516	0.176	0.0154788	Other	PDE4B
6.67566e-07	0.810544	0.968	0.865	0.0187733	Other	BICD1
6.73209e-07	0.932091	1	0.771	0.018932	Other	EFNB2
6.75541e-07	0.761941	0.419	0.139	0.0189976	Other	EEPD1
7.18067e-07	0.415791	0.29	0.069	0.0201935	Other	S100A16
7.47645e-07	0.978935	0.742	0.431	0.0210253	Other	SLC44A1
7.67709e-07	0.99986	0.742	0.435	0.0215895	Other	PDE8A
8.2531e-07	0.68382	0.968	0.86	0.0232094	Other	SCAND1
8.97891e-07	0.797497	1	0.773	0.0252505	Other	EPB41L2
9.30076e-07	0.725471	0.613	0.274	0.0261556	Other	KDM7A
9.30117e-07	0.986699	0.645	0.346	0.0261567	Other	EXOC6
9.44895e-07	0.351271	0.161	0.025	0.0265723	Other	GJA5
9.45876e-07	0.979939	0.71	0.438	0.0265999	Other	SMAD1
9.46588e-07	0.472649	0.387	0.115	0.02662	Other	ZC3HAV1
9.72099e-07	0.811964	0.645	0.352	0.0273374	Other	NARF
1.00152e-06	0.450974	1	0.998	0.0281648	Other	RPS26
1.02144e-06	0.632169	0.355	0.1	0.028725	Other	SULT1C4
1.05948e-06	0.643588	1	0.973	0.0297946	Other	FKBP1A
1.06216e-06	0.629016	0.968	0.795	0.02987	Other	PPP3CA
1.12967e-06	0.40449	0.129	0.017	0.0317685	Other	LINC00504
1.23963e-06	0.592809	1	0.936	0.0348607	Other	ZSWIM6
1.24247e-06	0.774695	0.935	0.89	0.0349406	Other	RAB11A
1.27682e-06	0.861685	0.903	0.752	0.0359068	Other	RYBP
1.29401e-06	0.614656	0.484	0.175	0.0363902	Other	ETS2
1.44856e-06	0.362736	0.29	0.071	0.0407365	Other	SDCBP2
1.49487e-06	0.822678	0.903	0.659	0.0420387	Other	RPS6KA2
1.53434e-06	0.708983	1	0.832	0.0431488	Other	AP1S2
1.63161e-06	0.743849	0.613	0.272	0.0458841	Other	EPB41L4A
1.70563e-06	0.533373	0.516	0.2	0.0479657	Other	RABEP2
1.73739e-06	0.654433	0.645	0.294	0.0488589	Other	NPDC1
1.83966e-06	1.02722	0.677	0.394	0.0517348	Other	KLF7
2.04264e-06	0.684588	0.968	0.876	0.0574431	Other	SNX3
2.27234e-06	0.721043	0.871	0.696	0.0639026	Other	CDC42BPB
2.28485e-06	0.740443	0.839	0.618	0.0642544	Other	CMTM3
2.33351e-06	0.61733	0.968	0.758	0.0656229	Other	ELF2
2.43185e-06	0.252938	0.161	0.026	0.0683886	Other	ADGRE5
2.48216e-06	0.832971	0.871	0.546	0.0698033	Other	OCIAD2
2.52973e-06	0.533652	1	0.994	0.0711412	Other	MARCKSL1
2.55253e-06	0.581298	1	0.988	0.0717823	Other	SELENOH
2.62788e-06	0.610564	1	0.862	0.0739013	Other	PDE4D
2.6742e-06	0.884606	0.968	0.841	0.075204	Other	CASC15
2.84212e-06	0.540072	0.968	0.898	0.0799261	Other	MAP4K3
2.96092e-06	0.741795	0.968	0.736	0.0832671	Other	KIAA1217
2.9759e-06	0.764101	0.903	0.705	0.0836882	Other	VPS36
3.06014e-06	0.622844	1	0.924	0.0860573	Other	UBE2N
3.07373e-06	0.733875	0.774	0.458	0.0864394	Other	RHOB
3.30738e-06	0.793779	0.677	0.394	0.0930103	Other	SVIP
3.49603e-06	0.715178	0.613	0.312	0.0983155	Other	IPO11
3.56062e-06	0.93575	0.484	0.19	0.100132	Other	SGK1
3.64047e-06	0.551192	0.419	0.147	0.102377	Other	TBC1D8
3.73868e-06	0.876894	0.548	0.254	0.105139	Other	FMNL3
3.86664e-06	0.316109	0.161	0.027	0.108738	Other	AC006299.1
4.05996e-06	0.798717	0.419	0.157	0.114174	Other	PPP1R13B
4.7832e-06	0.54613	1	0.915	0.134513	Other	FNBP1L
4.79913e-06	1.01329	0.613	0.284	0.134961	Other	BST2
4.92025e-06	0.426803	0.258	0.062	0.138367	Other	EBF3
4.94275e-06	0.682144	0.968	0.823	0.139	Other	SDCBP
5.01451e-06	1.02151	0.903	0.66	0.141018	Other	MECOM
5.19935e-06	0.408737	1	1	0.146216	Other	RPL28
5.24829e-06	0.600173	1	0.901	0.147592	Other	DNAJC1
5.31906e-06	0.624459	0.581	0.272	0.149583	Other	EML1
5.50504e-06	0.414917	0.323	0.089	0.154813	Other	AC010737.1
5.80306e-06	0.56624	0.968	0.736	0.163194	Other	WASF1
6.01934e-06	0.907122	0.774	0.529	0.169276	Other	SPIRE1
6.21728e-06	0.55809	1	0.985	0.174842	Other	SNRPG
6.36668e-06	0.899475	0.774	0.521	0.179044	Other	WASHC4
6.43974e-06	0.72496	0.871	0.677	0.181098	Other	CD46
7.03874e-06	0.666032	0.968	0.829	0.197944	Other	BTG1
7.30588e-06	0.339913	0.194	0.039	0.205456	Other	DUSP5
7.60199e-06	0.830764	0.613	0.297	0.213783	Other	SEMA6A-AS1
7.75027e-06	0.937691	0.71	0.471	0.217953	Other	DIAPH2
8.26616e-06	0.467402	1	0.971	0.232461	Other	ARID1B
8.3258e-06	0.557097	1	0.981	0.234138	Other	DBI
8.57789e-06	0.676842	0.581	0.295	0.241227	Other	GNL1
8.79209e-06	0.83072	0.935	0.778	0.247251	Other	PTPRK
9.13817e-06	0.605169	1	0.987	0.256984	Other	AUTS2
9.94531e-06	0.575422	1	0.983	0.279682	Other	SUMO1
1.00123e-05	0.495657	1	0.997	0.281566	Other	RAC1
1.01347e-05	0.257761	0.129	0.019	0.285007	Other	ARHGAP20
1.02077e-05	0.711641	1	0.957	0.28706	Other	RAP1B
1.03199e-05	0.767833	0.742	0.475	0.290216	Other	PITPNC1
1.06164e-05	0.538017	1	0.992	0.298553	Other	PTK2
1.07148e-05	0.547435	0.419	0.152	0.30132	Other	ARL6
1.07447e-05	0.575859	0.387	0.136	0.302163	Other	AL512662.2
1.07964e-05	0.550348	0.968	0.977	0.303616	Other	LAPTM4B
1.2232e-05	0.463383	1	0.998	0.343989	Other	SRP14
1.22821e-05	0.424061	0.419	0.145	0.345397	Other	RUNX1
1.24962e-05	0.596995	1	0.986	0.351419	Other	MACF1
1.25651e-05	0.823708	0.387	0.143	0.353356	Other	LXN
1.26451e-05	0.658081	1	0.871	0.355606	Other	MEF2A
1.29699e-05	0.482113	0.419	0.14	0.364741	Other	PCSK6
1.33098e-05	0.517194	1	0.997	0.374297	Other	STMN1
1.39987e-05	0.536345	0.968	0.877	0.393673	Other	MBNL1
1.46546e-05	0.549276	1	0.953	0.412118	Other	CSTB
1.4688e-05	0.437175	1	0.992	0.413057	Other	GTF2I
1.51259e-05	0.64025	0.806	0.484	0.425372	Other	STIM2
1.71321e-05	0.36778	0.258	0.068	0.481788	Other	HIP1R
1.73477e-05	0.709474	0.419	0.163	0.487852	Other	UBASH3B
1.77965e-05	0.645995	0.903	0.791	0.500472	Other	FGFR1
1.79547e-05	0.641172	0.516	0.236	0.504923	Other	CPNE2
1.80671e-05	0.409639	0.29	0.085	0.508082	Other	LOXL1-AS1
1.8435e-05	0.556445	0.968	0.8	0.518429	Other	ACAP2
1.86113e-05	0.283133	0.161	0.03	0.523388	Other	OAZ3
1.90506e-05	0.688015	0.548	0.287	0.535742	Other	EPHB4
1.91537e-05	0.687997	0.806	0.564	0.538641	Other	BCAP29
1.95555e-05	0.70381	0.548	0.271	0.54994	Other	KIAA1671
2.01656e-05	0.579074	1	0.997	0.567098	Other	H2AFZ
2.03024e-05	0.338705	0.29	0.082	0.570945	Other	THBD
2.08457e-05	0.674057	1	0.992	0.586222	Other	TPM3
2.0873e-05	0.532409	1	0.992	0.586991	Other	TMBIM6
2.11315e-05	0.728565	0.516	0.25	0.594259	Other	RAVER2
2.12893e-05	0.407739	0.29	0.083	0.598698	Other	PROCR
2.24002e-05	0.514946	1	0.855	0.629938	Other	POLR2A
2.24026e-05	0.664032	0.71	0.435	0.630006	Other	SRGAP2B
2.36286e-05	0.803796	0.645	0.401	0.664483	Other	F2R
2.41677e-05	0.698089	0.968	0.822	0.679644	Other	CCSER2
2.42693e-05	0.620559	1	0.931	0.682502	Other	NDUFA12
2.44416e-05	0.739871	0.645	0.409	0.687346	Other	SERPING1
2.61653e-05	0.51929	1	0.977	0.735821	Other	PFDN2
2.63933e-05	0.631936	0.968	0.716	0.742234	Other	PRKCE
2.64503e-05	0.675477	1	0.793	0.743836	Other	NUTM2A-AS1
2.67644e-05	0.814689	0.774	0.493	0.75267	Other	MIR99AHG
2.78642e-05	0.560489	0.903	0.744	0.783596	Other	PTBP3
2.80015e-05	0.805924	0.613	0.366	0.787458	Other	NOTCH1
2.82147e-05	0.60647	0.742	0.483	0.793454	Other	TSPAN14
2.85063e-05	0.562805	0.774	0.493	0.801654	Other	AGO4
2.95173e-05	0.546462	0.581	0.279	0.830085	Other	E2F4
3.04901e-05	0.505356	1	0.995	0.857444	Other	CDC42
3.06771e-05	0.432191	1	0.998	0.8627	Other	PFN1
3.08731e-05	0.761783	0.71	0.485	0.868215	Other	STRN
3.11115e-05	0.669234	0.645	0.339	0.874917	Other	GATA3
3.12192e-05	0.395736	0.323	0.103	0.877946	Other	LINC02803
3.32384e-05	0.603577	0.774	0.485	0.93473	Other	ELF1
3.42103e-05	0.664045	0.968	0.871	0.962062	Other	SIVA1
3.44293e-05	0.593394	0.452	0.192	0.968222	Other	ARHGDIB
0.000145285	1.08105	0.581	0.34	1	Other	CD9
4.63447e-05	1.05829	0.516	0.259	1	Other	ADAMTS1
6.02974e-05	1.03974	0.806	0.591	1	Other	ARHGAP28
5.8103e-05	0.972478	0.645	0.411	1	Other	BCL2L14
7.69037e-05	0.942898	0.484	0.242	1	Other	RNF144A
0.00107374	0.93985	0.581	0.403	1	Other	DDHD1
0.00178655	0.870265	0.484	0.277	1	Other	PTCHD4
5.41869e-05	0.867508	0.742	0.632	1	Other	ABL2
6.29786e-05	0.834531	0.806	0.673	1	Other	NUMB
5.98649e-05	0.809839	0.677	0.417	1	Other	HEG1
0.00234964	0.805225	0.452	0.263	1	Other	KITLG
0.000431486	0.804869	0.742	0.536	1	Other	SMAD6
0.00441857	0.787653	0.452	0.277	1	Other	S100A4
4.42991e-05	0.782618	0.968	0.849	1	Other	AAK1
0.000165804	0.767122	0.774	0.609	1	Other	ZNF608
9.52176e-05	0.76566	0.839	0.662	1	Other	TNIK
5.08954e-05	0.759229	0.548	0.319	1	Other	CEP68
9.43151e-05	0.749762	0.71	0.523	1	Other	OSBPL10
0.000146086	0.74841	0.516	0.256	1	Other	TBX3
0.00169105	0.746481	0.581	0.416	1	Other	RGS3
0.000169268	0.744661	0.742	0.597	1	Other	LIMD2
0.000455224	0.742437	0.645	0.443	1	Other	RGS12
7.98675e-05	0.733546	0.71	0.508	1	Other	MDFI
4.28896e-05	0.730559	0.677	0.443	1	Other	ESYT2
4.2866e-05	0.725477	0.677	0.449	1	Other	PPP1R18
0.000405781	0.705497	0.774	0.589	1	Other	CBFB
4.7305e-05	0.687292	0.548	0.319	1	Other	NCKAP5L
0.000243972	0.686628	0.548	0.308	1	Other	RFK
4.29262e-05	0.685894	0.581	0.299	1	Other	ARHGEF3
0.000123098	0.683973	0.71	0.451	1	Other	CENPK
4.43153e-05	0.678527	0.806	0.557	1	Other	ATP11A
0.00044086	0.67817	0.774	0.538	1	Other	CEP112
0.000420304	0.674533	0.613	0.431	1	Other	BLCAP
0.00045155	0.673196	0.742	0.521	1	Other	TTLL5
0.000104433	0.673083	0.839	0.755	1	Other	CDC37
0.000565909	0.672006	0.419	0.194	1	Other	AC004540.1
0.00395317	0.671083	0.71	0.549	1	Other	JUP
0.00189817	0.670162	0.71	0.631	1	Other	SLC16A1
4.03293e-05	0.666992	0.871	0.707	1	Other	UBE2J1
3.77942e-05	0.664049	0.452	0.179	1	Other	CADM2
0.00541668	0.66117	0.516	0.34	1	Other	CCDC130
0.0014212	0.659063	0.29	0.118	1	Other	LRMDA
6.22289e-05	0.657096	0.613	0.335	1	Other	CMTM7
5.11414e-05	0.655774	1	0.972	1	Other	AP2S1
0.000217772	0.655378	0.774	0.589	1	Other	RIN2
0.000873104	0.654313	0.516	0.32	1	Other	TRIM8
0.000195938	0.653191	0.645	0.412	1	Other	USP12
0.000148546	0.650834	0.903	0.756	1	Other	SH3GLB1
0.00012988	0.641884	0.484	0.222	1	Other	MAN1A1
0.000403924	0.641123	0.871	0.805	1	Other	LUZP1
0.00430571	0.641013	0.484	0.314	1	Other	MTMR12
0.000303428	0.639673	0.645	0.409	1	Other	SSH1
0.000388159	0.636728	0.71	0.564	1	Other	KIAA0355
0.000352243	0.63531	0.613	0.42	1	Other	ATL2
6.07284e-05	0.63388	0.935	0.686	1	Other	ASAP2
0.00598237	0.6294	0.71	0.565	1	Other	STXBP5
0.000201099	0.624976	0.677	0.441	1	Other	APPL2
0.00224095	0.622632	0.806	0.665	1	Other	PDLIM1
0.000278317	0.62219	0.516	0.275	1	Other	SLC2A3
0.000160248	0.621689	0.613	0.342	1	Other	COL6A2
7.37038e-05	0.620053	1	0.986	1	Other	SOX4
0.000301209	0.620039	0.419	0.194	1	Other	FAM171B
0.000669169	0.61945	0.645	0.431	1	Other	MPPED2
0.000162763	0.619062	0.968	0.891	1	Other	EPC1
7.02256e-05	0.619036	0.484	0.223	1	Other	ANKRD33B
0.00674962	0.617663	1	0.908	1	Other	HIST1H4C
6.09763e-05	0.61324	0.839	0.655	1	Other	XRN1
9.45718e-05	0.612777	0.645	0.38	1	Other	CEP135
9.5084e-05	0.611791	0.935	0.91	1	Other	ARGLU1
0.000539102	0.61165	0.903	0.702	1	Other	PARD3B
0.000359072	0.607389	0.806	0.558	1	Other	UNC5B
0.000239819	0.607219	0.484	0.238	1	Other	UBALD2
0.000592136	0.59787	0.742	0.578	1	Other	RASA2
0.000707743	0.594099	0.71	0.509	1	Other	USP6NL
0.00143488	0.593956	0.839	0.725	1	Other	ARPC1B
0.0012143	0.59291	0.645	0.439	1	Other	RAPGEF1
0.000639396	0.592834	0.935	0.861	1	Other	ACSL3
0.00316957	0.591945	0.839	0.798	1	Other	SNHG7
0.000195755	0.591456	0.548	0.314	1	Other	TGFB1
0.00029821	0.586884	0.742	0.569	1	Other	THUMPD1
6.95753e-05	0.584472	0.935	0.855	1	Other	DDAH2
0.000637971	0.582635	0.548	0.291	1	Other	IFI16
0.00904794	0.580826	0.903	0.785	1	Other	ADAM10
0.000386577	0.579983	0.871	0.798	1	Other	FRYL
0.000510824	0.578116	0.806	0.685	1	Other	PRPF38B
0.000142666	0.578087	0.516	0.269	1	Other	GCA
6.0895e-05	0.576865	0.935	0.79	1	Other	IFITM2
0.000180752	0.576679	0.452	0.217	1	Other	DNAAF4
0.00180527	0.572901	0.839	0.684	1	Other	RGL1
0.00138115	0.571079	0.645	0.492	1	Other	TPP2
0.00146196	0.570442	0.806	0.722	1	Other	MCU
0.000335389	0.567137	0.645	0.472	1	Other	ARF6
0.00520458	0.566722	0.871	0.848	1	Other	PPP2R2A
4.06394e-05	0.565106	0.677	0.403	1	Other	TBC1D15
0.00121789	0.561567	0.613	0.387	1	Other	SHROOM4
0.0011701	0.559907	0.903	0.815	1	Other	WDFY3
4.63402e-05	0.557117	0.452	0.187	1	Other	MAF
0.000946204	0.556631	0.613	0.394	1	Other	ITGA5
0.00470828	0.554926	0.742	0.689	1	Other	RCOR1
0.00141136	0.55111	0.548	0.32	1	Other	CLIP2
0.00206831	0.549625	0.742	0.562	1	Other	IL6ST
0.000396199	0.548943	0.645	0.405	1	Other	CTSC
0.000394431	0.548597	0.774	0.744	1	Other	MOB4
0.00300215	0.546497	0.774	0.617	1	Other	ZNF124
0.00476993	0.545559	0.677	0.522	1	Other	KHDRBS3
0.000896605	0.543229	0.452	0.231	1	Other	C2orf76
0.00130471	0.543055	0.452	0.238	1	Other	HEY1
0.00258333	0.542402	0.516	0.327	1	Other	TSPAN9
3.94987e-05	0.542228	1	0.849	1	Other	GSTO1
0.000534932	0.539359	0.806	0.718	1	Other	EPS15
0.000970891	0.53549	0.774	0.7	1	Other	BEX4
0.00014729	0.53225	1	0.996	1	Other	RBFOX2
0.00955592	0.530454	0.581	0.44	1	Other	PSMD10
3.77111e-05	0.528915	1	0.919	1	Other	PCM1
0.000358354	0.523472	0.548	0.296	1	Other	SLC12A2
0.000567054	0.523342	0.613	0.374	1	Other	FCHO2
0.00539872	0.523109	0.71	0.631	1	Other	CTTNBP2NL
0.00103804	0.522533	0.968	0.692	1	Other	HMGB2
0.00244505	0.522424	0.677	0.478	1	Other	BCAR3
0.000194371	0.518028	0.774	0.456	1	Other	CAVIN1
0.00700273	0.517896	0.903	0.763	1	Other	PLXDC2
0.000844861	0.517771	0.581	0.333	1	Other	LINC01619
0.00285306	0.517082	0.387	0.208	1	Other	ZNFX1
0.00165608	0.516526	0.452	0.253	1	Other	CD58
0.000466722	0.513882	0.677	0.42	1	Other	NHSL2
0.000428312	0.513059	0.258	0.086	1	Other	NOL4
0.00306364	0.513027	0.742	0.601	1	Other	ITGB1BP1
3.78603e-05	0.511021	0.484	0.218	1	Other	MAP1S
0.00641101	0.509733	0.323	0.165	1	Other	HIF1A-AS3
0.00205861	0.509106	0.645	0.424	1	Other	GRK5
0.00490196	0.509042	0.774	0.72	1	Other	SETX
0.00514274	0.50836	0.516	0.306	1	Other	ST3GAL6
0.000938536	0.508032	0.484	0.259	1	Other	HOXB6
0.00307725	0.507991	0.871	0.789	1	Other	RANBP2
0.000476228	0.506344	0.484	0.23	1	Other	TGFBR3
0.000542108	0.50622	0.742	0.451	1	Other	AC008014.1
7.92199e-05	0.505725	0.548	0.261	1	Other	CRYBG3
0.00336084	0.50537	0.871	0.785	1	Other	MBNL2
0.00188912	0.505196	0.71	0.475	1	Other	FUT8
0.00186991	0.505086	0.968	0.896	1	Other	GYPC
0.00275508	0.504994	0.71	0.68	1	Other	GNB4
0.00827539	0.504352	0.935	0.94	1	Other	FSCN1
0.00512644	0.50317	1	0.942	1	Other	OSBPL8
0.00391843	0.502327	0.806	0.715	1	Other	SEMA6A
7.61636e-05	0.501804	0.935	0.832	1	Other	MTF2
0.000325396	0.498192	0.968	0.959	1	Other	BIRC6
0.00278956	0.497129	0.839	0.805	1	Other	RNF181
0.00427685	0.49473	0.581	0.399	1	Other	R3HCC1L
0.000958414	0.494628	0.742	0.662	1	Other	NT5C2
0.00423943	0.494076	0.935	0.909	1	Other	LAMTOR4
0.0060734	0.493215	0.871	0.771	1	Other	FAM171A1
0.000547861	0.492813	0.903	0.794	1	Other	VPS29
0.00928694	0.489606	0.548	0.398	1	Other	NXT1
0.00689851	0.487885	0.742	0.608	1	Other	USP7
0.000251137	0.487671	0.839	0.708	1	Other	SVBP
0.00571988	0.487203	0.677	0.577	1	Other	ATF7
0.00110377	0.487179	0.871	0.697	1	Other	MPRIP
9.34958e-05	0.487125	1	0.992	1	Other	UBB
0.00898593	0.486719	0.645	0.507	1	Other	DIP2A
0.000212094	0.485002	0.968	0.854	1	Other	SSH2
0.000774019	0.484568	0.355	0.158	1	Other	ARRB1
0.00133031	0.482874	0.387	0.187	1	Other	AC007364.1
0.000429686	0.481481	0.871	0.66	1	Other	ARHGEF7
3.85344e-05	0.479819	0.323	0.107	1	Other	LPAR6
0.00751854	0.479553	0.484	0.32	1	Other	MCCC2
0.00506477	0.479406	0.548	0.361	1	Other	ULK4
0.000881541	0.478709	0.548	0.293	1	Other	ZDHHC14
0.000527281	0.477361	0.516	0.277	1	Other	GIT1
0.000181708	0.47687	0.935	0.828	1	Other	SPCS3
0.00235309	0.476331	0.806	0.72	1	Other	OOEP
0.00881834	0.476207	0.645	0.535	1	Other	SSBP4
0.00207625	0.474887	0.613	0.453	1	Other	ARHGAP17
0.00199659	0.474141	0.903	0.766	1	Other	RABGAP1L
0.00542648	0.473871	0.742	0.689	1	Other	USP25
0.00362272	0.473582	0.516	0.305	1	Other	RASSF3
0.000276304	0.471765	1	0.946	1	Other	MAGI1
0.000114797	0.470791	1	0.974	1	Other	ERH
8.53567e-05	0.469839	1	0.898	1	Other	PDS5A
0.00450446	0.469816	0.613	0.396	1	Other	KIAA1324L
0.00426913	0.46932	0.387	0.206	1	Other	KLHL13
4.82772e-05	0.468076	1	0.936	1	Other	IFITM3
0.000458035	0.467812	0.677	0.424	1	Other	ALYREF
0.000294044	0.466654	0.968	0.894	1	Other	KIF1B
0.0051024	0.466218	0.935	0.882	1	Other	KMT2A
0.000743573	0.466008	0.419	0.2	1	Other	GNG7
0.00107797	0.465537	1	0.931	1	Other	FDPS
0.00125775	0.46196	0.194	0.061	1	Other	AC090115.1
9.40892e-05	0.46165	0.903	0.661	1	Other	CHSY3
0.000102722	0.461486	1	0.933	1	Other	UTRN
0.00634251	0.461315	0.613	0.441	1	Other	SRGAP2C
0.00229362	0.460145	0.968	0.823	1	Other	TAX1BP3
0.00323703	0.459748	0.968	0.981	1	Other	ACTR2
0.000689995	0.458553	0.548	0.285	1	Other	NID1
0.00516605	0.456764	0.742	0.661	1	Other	MRPL22
0.000345179	0.455926	1	0.865	1	Other	TMEM50A
0.00212956	0.45556	0.871	0.761	1	Other	PDCD10
0.00532282	0.455198	0.677	0.467	1	Other	MYO1C
0.005215	0.455032	0.613	0.423	1	Other	PCSK5
0.0060201	0.454876	0.484	0.322	1	Other	SDHA
0.000898699	0.454486	0.935	0.814	1	Other	PAM
0.00150941	0.454245	0.968	0.908	1	Other	HNRNPF
0.000903189	0.453992	1	0.878	1	Other	LSM8
0.00661525	0.45283	0.71	0.566	1	Other	MOB1B
0.000804817	0.452399	0.581	0.352	1	Other	MGAT1
6.57481e-05	0.452069	1	0.961	1	Other	AKAP13
0.00220482	0.451666	0.548	0.311	1	Other	ITPR1
0.000437223	0.45078	0.903	0.79	1	Other	SLC25A13
0.00286133	0.450718	0.839	0.76	1	Other	RABEP1
0.00200187	0.450625	0.677	0.436	1	Other	EBF1
0.0021644	0.450039	0.355	0.17	1	Other	ARL4D
0.00489072	0.449428	0.839	0.717	1	Other	ADD3
0.00118295	0.448915	0.484	0.25	1	Other	SWT1
0.000402655	0.447388	0.613	0.345	1	Other	RALGAPA2
0.00112602	0.447127	0.774	0.602	1	Other	FCHSD2
0.00356367	0.446372	0.645	0.507	1	Other	RNF24
0.00244982	0.445777	0.871	0.888	1	Other	NDUFB9
0.00115916	0.445681	0.903	0.798	1	Other	BTBD7
0.000323565	0.445184	1	0.891	1	Other	ABI2
0.00722442	0.44358	0.71	0.527	1	Other	ATP11C
5.45028e-05	0.443331	1	0.926	1	Other	SMS
0.00377265	0.443082	0.742	0.678	1	Other	BAG1
0.00239354	0.44204	0.968	0.881	1	Other	PAN3
0.00480874	0.440999	0.71	0.587	1	Other	ARF3
0.00345923	0.440397	0.581	0.367	1	Other	JAZF1
0.000359183	0.437009	1	0.9	1	Other	FYN
0.00117972	0.435449	0.903	0.741	1	Other	DIP2B
0.00928145	0.434877	0.484	0.316	1	Other	RAB30
0.000156977	0.433458	0.323	0.113	1	Other	C11orf96
0.00133548	0.432854	0.452	0.224	1	Other	MOB3B
0.000556816	0.432811	0.935	0.71	1	Other	ZNF407
0.00668465	0.431586	0.387	0.226	1	Other	ELMSAN1
0.00556639	0.431098	0.645	0.482	1	Other	MDFIC
0.000471643	0.430965	1	0.946	1	Other	TMEM167A
0.00356687	0.429522	0.774	0.68	1	Other	PANK2
0.00132466	0.429292	0.839	0.65	1	Other	TRIOBP
5.81789e-05	0.42909	1	0.804	1	Other	VTI1A
0.000412205	0.427816	0.258	0.087	1	Other	TVP23A
0.00015154	0.427271	0.419	0.176	1	Other	ZCCHC2
0.00011468	0.425448	1	0.952	1	Other	RBPMS
0.00412857	0.42483	0.613	0.431	1	Other	SWAP70
0.00682412	0.424215	0.742	0.655	1	Other	ELOVL5
0.00352716	0.424006	0.484	0.295	1	Other	RHOG
0.000102684	0.423815	0.968	0.792	1	Other	SH3D19
0.000204074	0.422097	1	0.843	1	Other	SPTAN1
0.0033008	0.419541	0.968	0.926	1	Other	SRI
0.00255194	0.416258	1	0.93	1	Other	CTNNB1
0.000224463	0.415683	1	0.89	1	Other	UBE2B
0.000147178	0.415617	0.323	0.116	1	Other	GRASP
6.37005e-05	0.414961	1	0.996	1	Other	TMA7
0.000620107	0.414565	0.968	0.946	1	Other	GSK3B
0.00997783	0.412827	0.355	0.187	1	Other	NBAT1
0.00289658	0.412639	0.742	0.556	1	Other	POLE4
0.000540732	0.412062	1	0.833	1	Other	KPNA3
0.00234433	0.411126	0.29	0.125	1	Other	NCKIPSD
0.00181707	0.410122	0.839	0.642	1	Other	CKS2
0.00167466	0.409778	0.935	0.876	1	Other	PIK3C2A
0.000113343	0.409767	0.355	0.134	1	Other	CFLAR
0.00147234	0.409397	0.645	0.418	1	Other	HK1
0.0078757	0.409133	0.581	0.392	1	Other	SDHAF3
0.000539592	0.409078	1	0.977	1	Other	EIF4G3
0.0061577	0.408781	0.645	0.5	1	Other	RPP30
0.00156306	0.40868	0.935	0.833	1	Other	SMIM7
0.00846261	0.408553	0.516	0.355	1	Other	AL096870.8
4.47988e-05	0.408002	0.452	0.183	1	Other	PPM1F
0.000414118	0.407763	0.548	0.286	1	Other	CBWD5
0.000120554	0.407372	1	0.997	1	Other	KTN1
0.00791399	0.406127	0.935	0.825	1	Other	TOP2B
0.00228219	0.402514	0.516	0.276	1	Other	CDCA7
0.00823855	0.401224	0.774	0.651	1	Other	AGTPBP1
0.000874808	0.400783	0.935	0.851	1	Other	TMEM123
0.000360784	0.400605	1	0.993	1	Other	SEM1
0.000692719	0.399535	0.581	0.311	1	Other	ITGB5
0.000609375	0.399062	0.935	0.878	1	Other	UPF3A
0.0014748	0.396775	1	0.959	1	Other	PAK2
0.00528857	0.396375	0.742	0.647	1	Other	ATAD2B
0.0018728	0.396008	0.935	0.972	1	Other	PCBP1
0.00484368	0.395528	0.484	0.277	1	Other	RFLNB
0.00156116	0.393277	0.258	0.096	1	Other	LINC01208
0.00201229	0.392165	1	0.965	1	Other	UBE2D2
0.0007839	0.389937	0.355	0.151	1	Other	CLEC11A
0.000188777	0.389697	0.226	0.064	1	Other	MEF2C-AS2
0.00292609	0.388864	0.968	0.863	1	Other	YTHDC1
0.00399099	0.38868	0.774	0.558	1	Other	GTDC1
0.00394164	0.387891	1	0.948	1	Other	DDX46
0.00853627	0.386575	0.774	0.708	1	Other	C17orf49
0.00242695	0.386057	0.645	0.382	1	Other	CYTH1
0.000397598	0.385327	1	0.908	1	Other	PTPN12
0.00425705	0.384293	0.871	0.715	1	Other	UBE2W
0.00265401	0.383705	0.968	0.861	1	Other	SPATS2
0.0012223	0.383606	0.29	0.112	1	Other	ABHD15-AS1
0.00513177	0.382581	0.968	0.861	1	Other	BRAF
0.00100229	0.382116	0.903	0.817	1	Other	RAB5C
0.00141029	0.382103	1	0.956	1	Other	SMARCA5
0.00101507	0.382049	0.935	0.792	1	Other	PPFIBP1
0.000338524	0.381889	0.903	0.839	1	Other	CHMP5
0.000465006	0.381654	0.871	0.632	1	Other	CCDC59
0.0073735	0.380797	0.774	0.608	1	Other	RAB32
0.00225397	0.380327	0.968	0.854	1	Other	VPS28
0.00975755	0.379363	0.677	0.506	1	Other	ARL6IP6
0.00455551	0.379119	0.548	0.349	1	Other	SLC20A1
0.00107404	0.377314	1	0.973	1	Other	RNF7
0.0094792	0.37728	0.935	0.868	1	Other	DOCK1
0.00920346	0.376772	0.774	0.622	1	Other	FBXO21
0.00378137	0.376288	1	0.987	1	Other	POLR2L
0.00605632	0.376259	0.226	0.089	1	Other	AC105114.2
0.00157451	0.376075	0.839	0.668	1	Other	TMBIM4
0.00556402	0.374866	0.484	0.275	1	Other	RAD51AP1
0.00524487	0.374755	0.774	0.607	1	Other	TSN
0.00473652	0.374475	0.452	0.256	1	Other	PAQR3
0.00448969	0.373127	1	0.977	1	Other	ARPC3
0.000874165	0.372814	1	0.982	1	Other	APP
0.00652529	0.370994	0.774	0.584	1	Other	SHC1
0.00329249	0.369512	0.968	0.915	1	Other	PTPRA
0.00559468	0.369047	0.935	0.886	1	Other	PSMB4
0.00900844	0.368995	0.968	0.833	1	Other	TANC1
0.00219066	0.367377	0.419	0.206	1	Other	COLEC12
0.00465289	0.366295	0.355	0.179	1	Other	PLSCR1
0.000618946	0.365509	1	0.974	1	Other	TRIR
0.0028688	0.365115	0.903	0.838	1	Other	PIN1
0.00792734	0.36247	1	0.993	1	Other	ATP5MPL
0.00125642	0.362045	0.161	0.045	1	Other	TSPAN7
0.00920039	0.361865	0.484	0.316	1	Other	CDC42EP1
0.00786358	0.361621	0.516	0.35	1	Other	CASP2
0.000394092	0.361119	1	0.996	1	Other	RHOA
0.000139242	0.360792	0.258	0.079	1	Other	AC103591.3
0.0027376	0.360166	0.903	0.838	1	Other	MPDZ
0.0019791	0.359649	0.935	0.817	1	Other	CDC73
8.10614e-05	0.35936	0.323	0.109	1	Other	BMF
0.00824203	0.357337	0.903	0.852	1	Other	CHCHD2
0.00296124	0.35557	0.903	0.733	1	Other	GCC2
0.00758112	0.355468	0.742	0.612	1	Other	CLCN3
0.00351715	0.355153	1	0.975	1	Other	ATOX1
0.000944041	0.352211	0.968	0.813	1	Other	DUT
0.00836892	0.352159	0.806	0.7	1	Other	KIF13A
0.00730954	0.348005	1	0.884	1	Other	RASAL2
0.0046417	0.347745	1	0.963	1	Other	SRPK2
0.00507936	0.347133	0.29	0.135	1	Other	DYRK3
0.00770564	0.345817	0.903	0.816	1	Other	NCOA2
0.0045759	0.34385	0.29	0.127	1	Other	FAM43A
0.00922675	0.343192	0.452	0.274	1	Other	RCHY1
0.0077127	0.342695	0.484	0.298	1	Other	DGKZ
0.00755082	0.341269	0.613	0.377	1	Other	ENOSF1
0.00791601	0.340426	1	0.887	1	Other	NCKAP1
0.000574389	0.33938	0.258	0.088	1	Other	GPSM3
0.0059849	0.33932	0.968	0.924	1	Other	PET100
0.00288697	0.339048	1	0.984	1	Other	MGST3
0.00419171	0.33894	0.29	0.131	1	Other	KLF3-AS1
0.00560646	0.338809	0.323	0.156	1	Other	AHR
0.00554333	0.33877	1	0.841	1	Other	CD24
0.00724303	0.338619	0.419	0.231	1	Other	ARHGEF26
0.0018187	0.337186	1	0.999	1	Other	PPIA
0.00258725	0.337141	1	0.992	1	Other	ATP5PF
0.00755789	0.336846	0.968	0.891	1	Other	TRIM24
0.00127394	0.335617	0.194	0.061	1	Other	CORO2B
0.0010631	0.334725	0.323	0.134	1	Other	ATG4A
0.00382668	0.334399	0.903	0.761	1	Other	SMURF1
0.00451709	0.333944	1	0.924	1	Other	TRIP12
0.00850865	0.333272	0.871	0.735	1	Other	GMDS
0.00268624	0.333185	0.968	0.908	1	Other	MRPL33
0.000749389	0.33291	0.968	0.904	1	Other	POLR2J
0.00140488	0.332842	0.677	0.38	1	Other	MAPRE2
0.00199113	0.332083	0.968	0.949	1	Other	SRSF4
0.000141706	0.332069	0.387	0.144	1	Other	CPAMD8
0.00561697	0.329602	0.968	0.831	1	Other	TMCC1
0.00411753	0.329179	0.935	0.865	1	Other	MYDGF
0.00491432	0.328493	1	0.949	1	Other	SNRPD3
0.00503488	0.327452	0.968	0.966	1	Other	LUC7L3
0.00771322	0.325203	1	0.979	1	Other	CBX3
0.00771958	0.324944	0.935	0.854	1	Other	DDX3X
0.00526004	0.324335	0.903	0.816	1	Other	ASXL1
0.00107591	0.323495	1	0.91	1	Other	PUM2
0.00784285	0.321362	0.71	0.579	1	Other	PPM1L
0.00677272	0.318809	0.935	0.801	1	Other	BCAP31
0.00114191	0.3169	0.903	0.642	1	Other	FOXO1
0.00618217	0.31668	0.419	0.22	1	Other	PCED1B
0.00830839	0.31666	0.419	0.237	1	Other	SLCO3A1
0.002495	0.315909	0.968	0.83	1	Other	GNG10
0.00235224	0.315821	0.968	0.832	1	Other	RHOC
0.00754473	0.314769	0.903	0.773	1	Other	PKIG
0.00710434	0.313444	0.935	0.954	1	Other	LAMTOR5
0.00212928	0.312796	1	0.996	1	Other	YWHAB
0.00138008	0.311242	0.258	0.096	1	Other	AFDN-DT
0.00216543	0.31077	1	0.905	1	Other	ATP5MC1
0.00260871	0.310096	0.258	0.098	1	Other	KIT
0.00441833	0.305638	0.29	0.127	1	Other	TNK2
0.00761966	0.305546	0.871	0.805	1	Other	MCRIP1
0.00545925	0.305424	0.968	0.859	1	Other	KDM5A
0.00434406	0.304082	1	0.807	1	Other	AL008633.1
0.000244756	0.303695	0.355	0.129	1	Other	HYMAI
0.00474439	0.302562	0.452	0.245	1	Other	SUSD6
0.00117967	0.302126	1	0.998	1	Other	FAU
0.00802068	0.301915	1	0.966	1	Other	KANSL1
0.00515683	0.300862	0.968	0.939	1	Other	ZMYM2
0.00281044	0.300626	0.968	0.976	1	Other	NDUFA1
0.00863	0.300006	0.968	0.991	1	Other	JMJD1C
0.00363147	0.299807	0.29	0.125	1	Other	MPP1
0.00950647	0.299804	0.355	0.188	1	Other	SMTN
0.00804154	0.298959	0.968	0.866	1	Other	CHMP3
0.00253169	0.298542	0.323	0.138	1	Other	C2orf88
3.6631e-05	0.295547	0.129	0.022	1	Other	ABCG1
0.00175433	0.293575	1	0.999	1	Other	H3F3A
0.00181134	0.293237	1	0.925	1	Other	BAZ2B
0.00385664	0.292358	0.968	0.736	1	Other	SIPA1L2
0.00724466	0.291649	1	0.994	1	Other	S100A11
0.00374218	0.291484	0.774	0.615	1	Other	ITPRID2
0.000173738	0.291243	0.355	0.127	1	Other	AC073167.1
0.00739489	0.289333	0.935	0.773	1	Other	FRMD4A
0.0072263	0.288628	1	0.945	1	Other	ARL6IP4
0.0061153	0.2863	0.613	0.379	1	Other	L3MBTL3
0.00717732	0.284896	1	0.999	1	Other	CFL1
0.00742089	0.284837	0.355	0.171	1	Other	EVA1A
0.00924532	0.282912	0.387	0.204	1	Other	MAPK3
0.00012108	0.282812	0.226	0.061	1	Other	RAPGEF4
0.00110139	0.280015	1	0.966	1	Other	GNAQ
0.00974867	0.279895	0.419	0.229	1	Other	EDN1
0.0028713	0.2768	0.226	0.083	1	Other	SIPA1
0.00413093	0.276295	0.258	0.106	1	Other	MRI1
0.000366146	0.27563	0.258	0.083	1	Other	MYD88
0.00649404	0.274782	1	0.976	1	Other	COPS9
0.000487683	0.270146	0.194	0.054	1	Other	STPG4
0.00586032	0.266568	0.161	0.053	1	Other	SNCG
0.00292777	0.264831	0.29	0.115	1	Other	CRIP1
0.00457998	0.26427	0.226	0.087	1	Other	NR2C2AP
0.00758993	0.264157	1	0.993	1	Other	OST4
0.00891367	0.261409	1	0.997	1	Other	SUMO2
0.00297019	0.261247	0.29	0.12	1	Other	SERPINB9
0.00824821	0.260342	0.484	0.274	1	Other	FURIN
0.00225382	0.259537	1	0.999	1	Other	H3F3B
0.00512792	0.256032	0.194	0.07	1	Other	NR4A1
0.00923112	0.256002	1	0.999	1	Other	DDX5
0.00435205	0.255247	1	0.987	1	Other	EDF1
0.00299034	0.254676	0.161	0.048	1	Other	CEACAM19
0.0067708	0.251716	0.387	0.195	1	Other	CPEB3
0	3.21711	0.888	0.472	0	SAM-1	ANKRD1
0	2.42607	0.887	0.512	0	SAM-1	CCN2
0	2.20392	0.922	0.597	0	SAM-1	ACTG2
0	2.18014	0.743	0.24	0	SAM-1	SPP1
0	2.04578	1	0.839	0	SAM-1	KRT18
0	2.0407	0.999	0.802	0	SAM-1	ACTA2
0	1.94464	0.931	0.361	0	SAM-1	INHBA
0	1.88916	0.793	0.133	0	SAM-1	HBEGF
0	1.86083	0.821	0.366	0	SAM-1	CDKN1A
0	1.79294	0.963	0.662	0	SAM-1	IGFBP7
0	1.7487	0.812	0.215	0	SAM-1	PHLDA2
0	1.72987	0.964	0.693	0	SAM-1	TAGLN2
0	1.71928	0.595	0.11	0	SAM-1	EDN1
0	1.68218	0.637	0.094	0	SAM-1	COL8A1
0	1.65938	0.98	0.603	0	SAM-1	ITGA1
0	1.64315	0.881	0.264	0	SAM-1	NIBAN1
0	1.6425	0.807	0.344	0	SAM-1	TNC
0	1.62556	0.993	0.895	0	SAM-1	HSPB1
0	1.62209	0.923	0.406	0	SAM-1	TNFRSF12A
0	1.61306	0.992	0.807	0	SAM-1	COL4A1
0	1.57457	1	0.88	0	SAM-1	TAGLN
0	1.55998	0.993	0.796	0	SAM-1	AKAP12
0	1.55435	0.979	0.565	0	SAM-1	CYTOR
0	1.5528	0.904	0.542	0	SAM-1	H19
0	1.55197	0.999	0.866	0	SAM-1	KRT8
0	1.5466	0.996	0.875	0	SAM-1	FN1
0	1.53721	1	0.938	0	SAM-1	SPARC
0	1.52965	0.939	0.511	0	SAM-1	TES
0	1.4369	0.906	0.58	0	SAM-1	DDAH1
0	1.42616	0.926	0.582	0	SAM-1	ARID5B
0	1.4223	0.998	0.892	0	SAM-1	ACTN1
0	1.39107	0.735	0.192	0	SAM-1	ARSJ
0	1.38517	0.913	0.42	0	SAM-1	RFTN1
0	1.37222	0.792	0.294	0	SAM-1	CDKN2B
0	1.36853	0.939	0.605	0	SAM-1	FILIP1
0	1.3573	0.682	0.253	0	SAM-1	KCTD16
0	1.35647	0.929	0.673	0	SAM-1	STK38L
0	1.34738	0.984	0.732	0	SAM-1	PRSS23
0	1.3357	0.998	0.91	0	SAM-1	LIMS1
0	1.31119	0.821	0.396	0	SAM-1	MYOCD
0	1.30544	1	0.995	0	SAM-1	CALD1
0	1.29797	0.923	0.532	0	SAM-1	GADD45A
0	1.29469	1	0.994	0	SAM-1	ITGB1
0	1.29294	0.761	0.294	0	SAM-1	PAPPA
0	1.29179	0.647	0.111	0	SAM-1	PDLIM3
0	1.28949	0.514	0.091	0	SAM-1	NNMT
0	1.28908	0.88	0.318	0	SAM-1	CAVIN1
0	1.28376	0.927	0.654	0	SAM-1	CSRP1
0	1.28274	0.965	0.598	0	SAM-1	MIR4435-2HG
0	1.26843	0.999	0.87	0	SAM-1	MYL9
0	1.267	0.757	0.316	0	SAM-1	COL12A1
0	1.26591	0.942	0.7	0	SAM-1	DLC1
0	1.25734	0.952	0.642	0	SAM-1	DCLK2
0	1.25377	0.998	0.993	0	SAM-1	ARPC2
0	1.24702	0.997	0.926	0	SAM-1	COL4A2
0	1.23658	0.88	0.488	0	SAM-1	CNN1
0	1.23107	0.844	0.547	0	SAM-1	CCN1
0	1.22938	0.811	0.428	0	SAM-1	RCAN1
0	1.21779	0.986	0.903	0	SAM-1	MEST
0	1.21584	0.987	0.782	0	SAM-1	RHOC
0	1.21461	0.926	0.678	0	SAM-1	AC015522.1
0	1.21393	0.713	0.166	0	SAM-1	LOX
0	1.21213	0.866	0.322	0	SAM-1	MICAL2
0	1.21118	0.843	0.429	0	SAM-1	TGFB2
0	1.2071	0.988	0.875	0	SAM-1	FERMT2
0	1.20236	0.543	0.047	0	SAM-1	SERPINE1
0	1.19869	0.813	0.197	0	SAM-1	LINC02802
0	1.19605	0.87	0.531	0	SAM-1	ITPRID2
0	1.19398	0.89	0.65	0	SAM-1	ID4
0	1.18935	0.736	0.31	0	SAM-1	PRSS35
0	1.18641	1	0.993	0	SAM-1	S100A11
0	1.18147	0.781	0.386	0	SAM-1	PPP1R14A
0	1.17255	0.893	0.451	0	SAM-1	HERPUD1
0	1.16904	0.999	0.964	0	SAM-1	MYL12B
0	1.16253	0.631	0.133	0	SAM-1	PLN
0	1.14666	0.931	0.585	0	SAM-1	SQSTM1
0	1.13784	0.788	0.323	0	SAM-1	DACT1
0	1.13781	0.977	0.666	0	SAM-1	ANXA1
0	1.13208	0.641	0.104	0	SAM-1	PMAIP1
0	1.12809	0.437	0.072	0	SAM-1	CAV1
0	1.1222	0.693	0.215	0	SAM-1	IER3
0	1.11536	0.942	0.776	0	SAM-1	FILIP1L
0	1.11445	0.343	0.033	0	SAM-1	GDF15
0	1.11374	0.945	0.511	0	SAM-1	FAM114A1
0	1.11292	0.806	0.331	0	SAM-1	GADD45B
0	1.1053	0.969	0.841	0	SAM-1	SARS
0	1.10323	0.945	0.724	0	SAM-1	LIMA1
0	1.10104	0.821	0.283	0	SAM-1	LIMS2
0	1.09705	0.79	0.36	0	SAM-1	ISG15
0	1.09326	0.9	0.531	0	SAM-1	VASP
0	1.09277	0.772	0.279	0	SAM-1	PFKP
0	1.08994	0.557	0.11	0	SAM-1	TGM2
0	1.08696	0.899	0.429	0	SAM-1	FBLIM1
0	1.08445	0.831	0.313	0	SAM-1	TGFB1I1
0	1.08177	0.982	0.85	0	SAM-1	MYH9
0	1.08083	1	0.999	0	SAM-1	DSTN
0	1.0792	0.978	0.885	0	SAM-1	PDLIM5
0	1.07231	0.816	0.324	0	SAM-1	MYOF
0	1.06928	0.988	0.752	0	SAM-1	MSRB3
0	1.06896	0.625	0.106	0	SAM-1	RAB33A
0	1.067	0.951	0.811	0	SAM-1	SLC3A2
0	1.06698	0.492	0.098	0	SAM-1	DEC1
0	1.06486	0.982	0.864	0	SAM-1	TLN1
0	1.06326	0.869	0.373	0	SAM-1	PEA15
0	1.06244	0.668	0.169	0	SAM-1	DDIT3
0	1.06179	0.996	0.994	0	SAM-1	TPM4
0	1.0596	0.956	0.752	0	SAM-1	NEXN
0	1.05941	0.986	0.884	0	SAM-1	PLS3
0	1.05819	0.938	0.811	0	SAM-1	DPYSL3
0	1.05442	0.962	0.757	0	SAM-1	FLNB
0	1.05102	0.997	0.779	0	SAM-1	COL1A1
0	1.04887	0.701	0.239	0	SAM-1	LMO7
0	1.04811	0.994	0.873	0	SAM-1	VMP1
0	1.04387	0.845	0.35	0	SAM-1	CDC42EP3
0	1.04135	0.974	0.738	0	SAM-1	JAG1
0	1.04041	0.875	0.534	0	SAM-1	WARS
0	1.03592	0.924	0.788	0	SAM-1	MTHFD2
0	1.02768	0.911	0.619	0	SAM-1	ADAM19
0	1.02576	0.792	0.231	0	SAM-1	PHLDA3
0	1.0223	0.982	0.821	0	SAM-1	RAI14
0	1.02093	0.939	0.698	0	SAM-1	HACD1
0	1.01993	0.961	0.826	0	SAM-1	GARS
0	1.01535	0.999	0.969	0	SAM-1	CDH2
0	1.01322	0.616	0.149	0	SAM-1	CARMN
0	1.0091	0.992	0.894	0	SAM-1	ACTN4
0	1.00585	0.645	0.206	0	SAM-1	CYBRD1
0	1.00475	0.639	0.141	0	SAM-1	GLIPR1
0	0.993494	0.976	0.778	0	SAM-1	SELENOS
0	0.993314	0.511	0.094	0	SAM-1	BDNF
0	0.993289	0.833	0.452	0	SAM-1	ZMAT3
0	0.992231	0.972	0.803	0	SAM-1	UGP2
0	0.990911	0.996	0.946	0	SAM-1	CAP1
0	0.989247	0.758	0.303	0	SAM-1	ANXA3
0	0.984785	0.992	0.96	0	SAM-1	COL11A1
0	0.981602	0.996	0.891	0	SAM-1	FOXP1
0	0.969508	0.973	0.744	0	SAM-1	WDR1
0	0.966913	0.618	0.125	0	SAM-1	STC2
0	0.964228	1	0.998	0	SAM-1	PFN1
0	0.963437	0.857	0.507	0	SAM-1	CTSB
0	0.959901	0.739	0.294	0	SAM-1	LMCD1
0	0.958558	0.848	0.492	0	SAM-1	KLF6
0	0.95596	0.588	0.116	0	SAM-1	AC092807.3
0	0.955674	0.988	0.89	0	SAM-1	TIMP1
0	0.954927	1	0.999	0	SAM-1	FTL
0	0.952647	0.998	0.983	0	SAM-1	MAP1B
0	0.952434	1	0.995	0	SAM-1	TPM2
0	0.950735	0.815	0.39	0	SAM-1	CDK2AP2
0	0.930967	0.985	0.879	0	SAM-1	ITGAV
0	0.924122	0.741	0.312	0	SAM-1	LMOD1
0	0.91941	0.998	0.982	0	SAM-1	MYL12A
0	0.919373	0.774	0.33	0	SAM-1	SLC7A5
0	0.91791	0.91	0.636	0	SAM-1	LASP1
0	0.917473	0.79	0.24	0	SAM-1	CREB3L1
0	0.917284	0.873	0.501	0	SAM-1	SLC25A4
0	0.916649	0.999	0.999	0	SAM-1	VIM
0	0.915484	0.756	0.286	0	SAM-1	SESN2
0	0.914799	0.991	0.928	0	SAM-1	KDELR2
0	0.913263	0.98	0.827	0	SAM-1	MAP1LC3B
0	0.905927	0.773	0.293	0	SAM-1	PELO
0	0.897142	0.786	0.346	0	SAM-1	MYADM
0	0.896873	0.948	0.817	0	SAM-1	ATF4
0	0.889443	0.561	0.16	0	SAM-1	AL078459.1
0	0.887283	0.974	0.855	0	SAM-1	YBX3
0	0.876638	0.963	0.606	0	SAM-1	GNG12
0	0.87306	0.959	0.847	0	SAM-1	NARS
0	0.869896	0.987	0.899	0	SAM-1	PFDN1
0	0.86369	0.91	0.589	0	SAM-1	ZYX
0	0.853118	0.613	0.131	0	SAM-1	DRAM1
0	0.852849	0.661	0.203	0	SAM-1	CEBPB
0	0.84851	1	0.99	0	SAM-1	CALU
0	0.841311	0.739	0.3	0	SAM-1	ST3GAL5
0	0.840625	0.926	0.666	0	SAM-1	YIPF5
0	0.8406	1	1	0	SAM-1	ACTB
0	0.83926	0.614	0.117	0	SAM-1	GPR37
0	0.834045	0.559	0.121	0	SAM-1	PDGFA
0	0.832011	0.992	0.939	0	SAM-1	ACTR3
0	0.83018	0.998	0.952	0	SAM-1	SERPINH1
0	0.829807	0.673	0.207	0	SAM-1	JPH2
0	0.828237	0.993	0.907	0	SAM-1	FNDC3B
0	0.826006	0.912	0.608	0	SAM-1	XBP1
0	0.821541	1	0.998	0	SAM-1	YWHAZ
0	0.820041	0.553	0.146	0	SAM-1	DUSP1
0	0.819765	0.78	0.343	0	SAM-1	SH3BP4
0	0.816731	0.957	0.779	0	SAM-1	TAX1BP3
0	0.806544	0.999	0.99	0	SAM-1	ANXA2
0	0.806118	0.905	0.638	0	SAM-1	CFL2
0	0.805988	0.641	0.199	0	SAM-1	TNS1
0	0.803578	0.734	0.286	0	SAM-1	HIVEP3
0	0.797619	0.695	0.261	0	SAM-1	NCOA7
0	0.796539	0.947	0.737	0	SAM-1	FAM177A1
0	0.793467	0.898	0.548	0	SAM-1	SBDS
0	0.793392	0.576	0.153	0	SAM-1	FSTL3
0	0.789803	0.56	0.104	0	SAM-1	CAV2
0	0.789339	0.542	0.144	0	SAM-1	CD55
0	0.786877	0.999	0.998	0	SAM-1	CD63
0	0.785262	0.539	0.13	0	SAM-1	THBS1
0	0.780994	0.998	0.979	0	SAM-1	KIF5B
0	0.767354	0.56	0.153	0	SAM-1	LINC02086
0	0.765558	0.557	0.168	0	SAM-1	DYNLT3
0	0.76451	0.555	0.112	0	SAM-1	ITGA3
0	0.763241	0.967	0.811	0	SAM-1	AAK1
0	0.759586	0.739	0.225	0	SAM-1	LRP10
0	0.758693	0.677	0.199	0	SAM-1	FLNC
0	0.75691	0.67	0.226	0	SAM-1	KDELR3
0	0.753144	0.995	0.923	0	SAM-1	FSTL1
0	0.750066	0.998	0.965	0	SAM-1	SSR3
0	0.744277	0.612	0.169	0	SAM-1	SPRY4-AS1
0	0.731403	0.988	0.922	0	SAM-1	ATP6V0E1
0	0.731231	0.974	0.829	0	SAM-1	MYDGF
0	0.721996	1	1	0	SAM-1	ACTG1
0	0.720196	0.681	0.244	0	SAM-1	FHL2
0	0.718404	0.994	0.978	0	SAM-1	ANXA5
0	0.716284	0.962	0.787	0	SAM-1	ACBD3
0	0.715614	0.621	0.187	0	SAM-1	UPP1
0	0.706138	0.612	0.153	0	SAM-1	ETV5
0	0.702208	0.999	0.995	0	SAM-1	CALR
0	0.699822	0.438	0.087	0	SAM-1	TFPI2
0	0.687472	0.989	0.908	0	SAM-1	PTTG1IP
0	0.673762	0.584	0.176	0	SAM-1	TSPAN2
0	0.659784	0.697	0.26	0	SAM-1	P4HA2
0	0.655161	0.595	0.16	0	SAM-1	EPHA2
0	0.654036	0.999	0.998	0	SAM-1	EIF1
0	0.650206	0.357	0.033	0	SAM-1	SPOCD1
0	0.649262	0.691	0.21	0	SAM-1	SYNPO
0	0.648734	0.645	0.198	0	SAM-1	KIFC3
0	0.642323	0.996	0.953	0	SAM-1	RAB2A
0	0.639133	0.999	0.995	0	SAM-1	RTN4
0	0.636709	0.372	0.044	0	SAM-1	TRIB3
0	0.628731	0.49	0.095	0	SAM-1	ARHGDIB
0	0.626581	0.56	0.142	0	SAM-1	PXDC1
0	0.620908	1	1	0	SAM-1	TPT1
0	0.557319	0.437	0.088	0	SAM-1	AC017002.5
0	0.547744	0.398	0.051	0	SAM-1	SP140L
0	0.541404	0.438	0.089	0	SAM-1	SPRY4
0	0.521502	0.383	0.06	0	SAM-1	CHAC1
0	0.516653	1	1	0	SAM-1	RPL37A
0	0.51207	0.449	0.086	0	SAM-1	HSPB8
0	0.511474	0.343	0.045	0	SAM-1	GPR183
4.58285e-308	0.799173	0.968	0.647	1.28879e-303	SAM-1	PPIC
9.23216e-308	0.802089	0.453	0.102	2.59627e-303	SAM-1	SPRY1
1.14169e-307	0.711907	0.659	0.229	3.21066e-303	SAM-1	LRATD2
3.64629e-307	0.687524	0.519	0.135	1.02541e-302	SAM-1	FOXC2
1.92036e-303	1.151	0.883	0.588	5.40043e-299	SAM-1	CHSY3
1.82605e-302	0.807186	0.654	0.239	5.13521e-298	SAM-1	CAVIN3
7.66912e-302	0.703669	0.899	0.571	2.15671e-297	SAM-1	ATP6V1E1
1.25886e-301	0.647681	0.996	0.972	3.54015e-297	SAM-1	RCN1
3.07565e-301	0.890992	0.995	0.986	8.64935e-297	SAM-1	RPS27L
3.96607e-301	0.628601	0.562	0.17	1.11534e-296	SAM-1	ITPRIPL2
8.32753e-300	0.554928	0.999	0.996	2.34187e-295	SAM-1	RAC1
8.98979e-300	0.750367	1	0.938	2.52811e-295	SAM-1	COL5A2
4.97973e-299	0.748343	0.972	0.802	1.4004e-294	SAM-1	TUBB6
4.97156e-298	1.23554	0.876	0.667	1.3981e-293	SAM-1	MDM2
1.52521e-296	1.85772	0.826	0.586	4.28919e-292	SAM-1	SERPINE2
9.92608e-296	0.649955	0.771	0.333	2.79141e-291	SAM-1	ARHGAP1
2.61076e-295	0.82429	0.703	0.272	7.34198e-291	SAM-1	P3H2
2.82009e-295	0.648569	0.981	0.902	7.93065e-291	SAM-1	COPB1
5.43236e-295	0.592841	1	1	1.52769e-290	SAM-1	TMSB10
1.12854e-294	0.750506	0.999	0.999	3.17367e-290	SAM-1	TMSB4X
1.51869e-294	0.634835	0.998	0.99	4.27087e-290	SAM-1	TPM3
1.85178e-293	0.715815	0.981	0.896	5.20758e-289	SAM-1	TDG
4.11036e-293	0.966505	0.994	0.977	1.15592e-288	SAM-1	S100A10
1.89083e-291	0.906251	0.889	0.646	5.3174e-287	SAM-1	PHLDB2
2.03829e-291	0.734605	0.764	0.366	5.73207e-287	SAM-1	STK17A
2.1455e-291	0.634262	0.994	0.946	6.03356e-287	SAM-1	SEC31A
2.50859e-291	0.636011	0.684	0.263	7.05465e-287	SAM-1	TNFRSF1A
5.70072e-291	0.43562	0.385	0.07	1.60316e-286	SAM-1	SFXN3
1.77942e-289	0.788484	0.804	0.401	5.00409e-285	SAM-1	SLC35D1
1.10378e-288	0.661297	0.656	0.25	3.10406e-284	SAM-1	LARP6
3.27282e-288	0.679143	0.696	0.275	9.20383e-284	SAM-1	SORT1
1.87042e-287	0.506966	0.383	0.071	5.25999e-283	SAM-1	CCDC81
6.50004e-287	0.665135	0.675	0.268	1.82794e-282	SAM-1	LRRC8A
6.81016e-286	0.738805	0.29	0.032	1.91515e-281	SAM-1	IL7R
7.101e-286	0.76452	0.966	0.873	1.99694e-281	SAM-1	GYPC
2.41881e-285	0.655249	0.702	0.261	6.80219e-281	SAM-1	CHPF
3.71547e-285	0.7202	0.555	0.164	1.04487e-280	SAM-1	SYTL5
1.41814e-284	0.762614	0.385	0.073	3.9881e-280	SAM-1	AC044810.2
2.19559e-284	0.389602	0.318	0.043	6.17445e-280	SAM-1	SERPINB8
7.76303e-284	0.634246	0.695	0.26	2.18312e-279	SAM-1	POLD4
3.66992e-283	0.780034	0.99	0.953	1.03205e-278	SAM-1	COTL1
5.33318e-283	0.66088	0.992	0.956	1.4998e-278	SAM-1	ARPC5
7.90781e-283	0.508173	0.363	0.062	2.22383e-278	SAM-1	CARD11
2.15667e-282	1.14372	0.706	0.34	6.06498e-278	SAM-1	FRMD5
6.16488e-282	0.893562	0.991	0.809	1.73369e-277	SAM-1	AFF3
2.74051e-280	0.817599	0.959	0.875	7.70687e-276	SAM-1	EIF4EBP1
1.11304e-278	0.78096	0.726	0.318	3.1301e-274	SAM-1	PRKAG2
3.92926e-278	0.902474	0.379	0.072	1.10499e-273	SAM-1	GPR158
7.95489e-278	0.586945	0.455	0.109	2.23707e-273	SAM-1	LDB3
1.52344e-277	0.707468	0.971	0.808	4.28421e-273	SAM-1	RAB31
2.02174e-276	0.651836	0.295	0.037	5.68554e-272	SAM-1	C5orf46
1.13208e-275	0.805482	0.992	0.955	3.18363e-271	SAM-1	HSPA5
1.98241e-275	0.736976	0.749	0.333	5.57492e-271	SAM-1	SPSB1
2.36988e-275	0.609108	0.535	0.165	6.66458e-271	SAM-1	TNFRSF10D
3.24347e-275	0.783864	0.807	0.439	9.12128e-271	SAM-1	ELK3
1.80801e-274	1.00177	0.83	0.474	5.08449e-270	SAM-1	CLSTN2
5.02862e-274	0.673832	0.446	0.109	1.41415e-269	SAM-1	PLPP4
1.10086e-273	0.721046	0.779	0.382	3.09584e-269	SAM-1	MINDY2
1.39705e-273	0.855433	0.896	0.622	3.92879e-269	SAM-1	FBN1
4.29904e-273	0.535828	0.529	0.155	1.20898e-268	SAM-1	SYNGR2
5.79833e-273	0.839001	0.982	0.937	1.63061e-268	SAM-1	VCL
7.00521e-273	0.821659	0.982	0.929	1.97001e-268	SAM-1	PALM2-AKAP2
7.53263e-273	0.687666	0.983	0.912	2.11832e-268	SAM-1	ITM2C
1.13738e-272	0.643635	0.608	0.22	3.19854e-268	SAM-1	OPTN
7.50313e-272	0.614269	0.689	0.285	2.11003e-267	SAM-1	ANXA11
1.15402e-271	0.634986	0.975	0.873	3.24533e-267	SAM-1	TMEM165
1.97458e-271	0.640356	0.95	0.768	5.55291e-267	SAM-1	ARPC4
4.66849e-271	0.617473	0.37	0.071	1.31287e-266	SAM-1	GDF6
4.94185e-271	1.17308	0.765	0.412	1.38975e-266	SAM-1	USP53
8.39977e-271	0.690085	0.767	0.369	2.36218e-266	SAM-1	MYO1C
2.42052e-270	0.583351	0.602	0.208	6.80699e-266	SAM-1	FZD6
2.99771e-270	0.572142	0.674	0.231	8.43015e-266	SAM-1	DHRS3
1.77674e-269	0.673099	0.736	0.329	4.99655e-265	SAM-1	CCPG1
3.06634e-269	0.828411	0.913	0.691	8.62317e-265	SAM-1	TXNDC5
4.9886e-269	0.806348	0.706	0.297	1.40289e-264	SAM-1	IQCJ-SCHIP1
6.89279e-269	0.613269	0.608	0.201	1.93839e-264	SAM-1	SYNJ2
9.60546e-269	0.836108	0.951	0.777	2.70125e-264	SAM-1	PACS1
1.11915e-268	0.731666	0.949	0.796	3.14727e-264	SAM-1	MTHFD1L
2.17136e-268	0.848498	0.804	0.463	6.1063e-264	SAM-1	OCIAD2
2.88848e-268	0.611756	0.411	0.092	8.12299e-264	SAM-1	AC005358.1
5.75913e-267	0.997137	0.415	0.096	1.61958e-262	SAM-1	BMP6
1.00416e-266	0.646323	0.763	0.358	2.82389e-262	SAM-1	CIB1
3.93307e-266	0.891831	0.798	0.451	1.10606e-261	SAM-1	SPINT2
7.06678e-266	0.802789	1	0.968	1.98732e-261	SAM-1	TPM1
2.01805e-265	0.687709	0.643	0.244	5.67516e-261	SAM-1	ME1
2.17191e-265	0.840478	0.687	0.293	6.10785e-261	SAM-1	ATF3
3.96741e-265	0.33411	0.257	0.024	1.11572e-260	SAM-1	ADM2
1.04711e-264	0.613809	0.993	0.971	2.94469e-260	SAM-1	ARF4
1.30416e-264	0.739731	0.981	0.902	3.66756e-260	SAM-1	CDH11
1.96476e-262	0.693923	0.925	0.712	5.5253e-258	SAM-1	TMEM263
1.60428e-261	0.58911	0.291	0.039	4.51156e-257	SAM-1	MGARP
2.49867e-261	0.748855	0.827	0.455	7.02676e-257	SAM-1	PLK2
3.29125e-261	0.557115	0.694	0.263	9.25565e-257	SAM-1	FCGRT
4.33048e-261	0.678103	0.919	0.703	1.21782e-256	SAM-1	SRA1
4.42889e-261	0.484503	0.373	0.075	1.24549e-256	SAM-1	EPPK1
1.87638e-260	0.895908	0.47	0.126	5.27676e-256	SAM-1	CCDC85A
2.21138e-260	0.632907	0.98	0.934	6.21884e-256	SAM-1	HDLBP
2.612e-260	0.802105	0.883	0.664	7.34548e-256	SAM-1	PGRMC2
3.14581e-259	0.922348	0.937	0.7	8.84666e-255	SAM-1	CXCL12
1.39046e-258	0.710409	0.995	0.983	3.91026e-254	SAM-1	MACF1
3.0315e-258	0.661572	0.781	0.404	8.52517e-254	SAM-1	CAPN2
3.05766e-258	1.06732	0.936	0.778	8.59876e-254	SAM-1	CRIM1
1.1559e-257	0.76982	0.942	0.801	3.25062e-253	SAM-1	FAT1
9.82712e-257	0.711203	0.851	0.462	2.76358e-252	SAM-1	UNC5B
2.94196e-256	0.746464	0.873	0.579	8.27339e-252	SAM-1	LGMN
9.69035e-256	0.422654	0.296	0.042	2.72512e-251	SAM-1	DEPP1
1.38909e-255	0.585039	0.686	0.293	3.9064e-251	SAM-1	RNF41
2.98903e-255	0.566302	0.657	0.262	8.40575e-251	SAM-1	TNFAIP1
1.26363e-254	0.678312	0.935	0.796	3.55359e-250	SAM-1	C5orf24
1.8474e-254	0.720581	0.943	0.735	5.19527e-250	SAM-1	SKIL
2.57575e-254	0.554797	0.609	0.221	7.24353e-250	SAM-1	CDC42EP1
2.71256e-254	0.834581	0.825	0.499	7.62827e-250	SAM-1	GLIPR2
5.98059e-254	0.740933	0.487	0.135	1.68186e-249	SAM-1	ITGA11
2.55142e-253	0.593838	0.588	0.211	7.17511e-249	SAM-1	SERTAD1
3.31043e-253	1.0046	0.927	0.774	9.3096e-249	SAM-1	PRAG1
7.02451e-253	0.684251	0.915	0.699	1.97543e-248	SAM-1	IKBIP
1.4076e-252	0.653234	0.577	0.214	3.95846e-248	SAM-1	CCDC71L
1.87354e-252	0.585078	0.682	0.282	5.26878e-248	SAM-1	IDS
4.34782e-252	0.588147	0.494	0.146	1.22269e-247	SAM-1	MIR34AHG
1.09834e-250	0.655417	1	1	3.08876e-246	SAM-1	MYL6
1.66451e-250	0.699647	0.806	0.448	4.68094e-246	SAM-1	ADAM9
6.8936e-250	0.700075	0.969	0.886	1.93862e-245	SAM-1	PICALM
9.10013e-250	0.537705	1	0.98	2.55914e-245	SAM-1	CD99
1.17426e-249	0.468139	0.397	0.092	3.30227e-245	SAM-1	QPCT
2.73099e-249	0.771286	0.92	0.719	7.6801e-245	SAM-1	RND3
3.40439e-249	0.522835	0.381	0.082	9.57383e-245	SAM-1	AHR
4.44374e-249	0.581038	0.751	0.354	1.24967e-244	SAM-1	KCTD10
1.02859e-248	0.706047	0.89	0.647	2.89261e-244	SAM-1	UBE2J1
1.03146e-248	0.850648	0.746	0.399	2.90066e-244	SAM-1	TSPO
4.21077e-247	0.628509	0.94	0.721	1.18415e-242	SAM-1	NFE2L2
1.12883e-244	1.55538	0.547	0.194	3.1745e-240	SAM-1	MYL7
1.91219e-244	0.615633	0.738	0.349	5.37746e-240	SAM-1	CARS
7.36736e-244	0.586865	0.634	0.255	2.07185e-239	SAM-1	STX3
8.75775e-244	0.477286	0.29	0.043	2.46285e-239	SAM-1	AC010511.1
5.51174e-243	0.706836	0.494	0.155	1.55001e-238	SAM-1	VGLL3
5.91935e-243	0.505586	0.379	0.086	1.66464e-238	SAM-1	KIF1A
4.26768e-242	0.492462	0.395	0.094	1.20016e-237	SAM-1	ALDH1L2
9.09442e-242	0.620015	0.504	0.158	2.55753e-237	SAM-1	FAR2
9.8008e-242	0.654798	0.976	0.75	2.75618e-237	SAM-1	COL5A1
9.81011e-242	0.648241	0.991	0.982	2.7588e-237	SAM-1	EIF2S2
1.43045e-241	0.553066	0.996	0.987	4.02271e-237	SAM-1	ANKRD11
2.65537e-241	0.62461	0.984	0.918	7.46744e-237	SAM-1	P4HB
4.69861e-241	1.2013	0.458	0.128	1.32134e-236	SAM-1	FRMPD4
2.91902e-240	0.868922	0.998	0.974	8.20886e-236	SAM-1	EXT1
7.66468e-240	0.586308	0.714	0.322	2.15546e-235	SAM-1	CREB3
1.22139e-239	0.814417	0.608	0.239	3.43478e-235	SAM-1	PCAT1
2.17863e-239	0.535666	0.62	0.243	6.12675e-235	SAM-1	COQ10B
5.2252e-238	0.442717	0.234	0.023	1.46943e-233	SAM-1	MAP3K7CL
7.0374e-238	0.816289	0.929	0.763	1.97906e-233	SAM-1	CD59
2.35797e-236	0.606673	0.731	0.358	6.63109e-232	SAM-1	PPP1R18
2.76146e-236	0.747551	0.983	0.935	7.76577e-232	SAM-1	CSRP2
2.96915e-236	0.740075	0.833	0.483	8.34985e-232	SAM-1	SELENOM
1.57766e-235	0.472815	0.999	0.994	4.43671e-231	SAM-1	YWHAB
2.23982e-235	0.466536	0.264	0.035	6.29883e-231	SAM-1	CPA4
6.98628e-235	0.628968	0.283	0.043	1.96468e-230	SAM-1	TCIM
2.7159e-234	0.764157	0.672	0.313	7.63765e-230	SAM-1	F2R
7.90411e-234	0.536542	0.471	0.137	2.22279e-229	SAM-1	S1PR5
6.60309e-233	0.670305	0.853	0.529	1.85692e-228	SAM-1	RAB32
1.13217e-232	1.01987	0.969	0.854	3.1839e-228	SAM-1	DSP
6.91351e-232	0.544209	0.551	0.196	1.94422e-227	SAM-1	RUSC2
8.82272e-232	0.771724	0.869	0.62	2.48113e-227	SAM-1	NUAK1
1.98148e-230	0.547345	0.401	0.104	5.57233e-226	SAM-1	FABP3
3.78298e-230	0.398204	0.246	0.029	1.06385e-225	SAM-1	THBD
5.85059e-230	0.709053	0.48	0.152	1.6453e-225	SAM-1	ADGRG6
7.32928e-230	0.54091	0.454	0.13	2.06114e-225	SAM-1	KCNS3
9.48376e-230	0.5666	0.647	0.243	2.66702e-225	SAM-1	ADAMTS16
1.52133e-229	0.775328	0.612	0.248	4.27828e-225	SAM-1	TFPI
7.8956e-229	0.673581	0.835	0.497	2.2204e-224	SAM-1	FKBP14
1.38818e-228	0.758644	0.595	0.239	3.90383e-224	SAM-1	EFHD1
1.52275e-228	0.540684	0.605	0.233	4.28228e-224	SAM-1	DKK3
2.26917e-228	0.661015	0.603	0.241	6.38136e-224	SAM-1	AC017101.1
6.45883e-228	0.484905	0.543	0.191	1.81635e-223	SAM-1	PRNP
6.94092e-228	0.62906	0.977	0.879	1.95193e-223	SAM-1	ATP6V0B
1.72028e-227	0.627952	0.638	0.255	4.83778e-223	SAM-1	PMEPA1
2.01746e-227	0.590603	0.966	0.841	5.67351e-223	SAM-1	GPX8
2.98426e-227	0.614579	0.558	0.205	8.39233e-223	SAM-1	IFI16
4.60113e-227	0.514997	0.598	0.217	1.29393e-222	SAM-1	ADGRA2
5.03794e-227	0.789391	0.469	0.143	1.41677e-222	SAM-1	MYH11
6.66329e-227	0.633336	0.604	0.241	1.87385e-222	SAM-1	DCBLD1
1.22971e-226	0.906646	0.611	0.256	3.4582e-222	SAM-1	CCDC3
1.39065e-226	1.76995	0.361	0.086	3.91078e-222	SAM-1	ACTA1
2.2126e-226	0.842876	0.564	0.217	6.22226e-222	SAM-1	AL353138.1
2.5119e-226	0.544697	0.634	0.267	7.06397e-222	SAM-1	BCL10
3.00573e-226	0.604983	0.84	0.529	8.4527e-222	SAM-1	RIOK3
4.83122e-226	0.625779	0.933	0.768	1.35864e-221	SAM-1	ILK
5.65401e-226	0.543865	0.992	0.977	1.59002e-221	SAM-1	ACTR2
1.36968e-225	0.618613	0.987	0.945	3.85181e-221	SAM-1	CLIC1
2.61377e-225	0.502634	0.432	0.119	7.35045e-221	SAM-1	CPEB2
3.30033e-225	0.699524	0.915	0.724	9.28117e-221	SAM-1	EFNB2
8.04691e-225	0.614103	0.545	0.199	2.26295e-220	SAM-1	TSPAN13
2.86937e-224	0.533239	0.999	0.995	8.06924e-220	SAM-1	SLC25A6
7.67247e-224	0.568954	0.675	0.302	2.15765e-219	SAM-1	ITGA5
1.24931e-223	0.507188	0.644	0.267	3.51331e-219	SAM-1	POFUT2
1.6645e-223	0.615541	0.689	0.319	4.6809e-219	SAM-1	FHL3
5.92859e-223	0.663182	0.73	0.37	1.66724e-218	SAM-1	SLC7A1
1.97385e-222	0.582876	0.836	0.485	5.55085e-218	SAM-1	BCAR1
1.08264e-221	0.413517	0.361	0.082	3.04459e-217	SAM-1	FERMT1
2.89157e-221	0.627833	0.678	0.32	8.13169e-217	SAM-1	ZNF561
6.02348e-221	0.933633	0.835	0.572	1.69392e-216	SAM-1	RGS5
1.14582e-220	0.33014	0.226	0.024	3.22228e-216	SAM-1	BHLHE40
3.53596e-220	0.525396	0.607	0.239	9.94382e-216	SAM-1	IL13RA1
4.33964e-220	0.497225	0.992	0.96	1.22039e-215	SAM-1	ARF1
1.56731e-219	0.800172	0.534	0.187	4.40758e-215	SAM-1	ANO4
1.62911e-219	0.5919	0.851	0.53	4.58139e-215	SAM-1	DAPK3
5.39767e-219	0.39785	0.33	0.069	1.51793e-214	SAM-1	FAS
6.8599e-219	0.552057	0.582	0.231	1.92914e-214	SAM-1	TSC22D3
8.22546e-219	0.505166	0.656	0.282	2.31316e-214	SAM-1	ARL8A
8.59378e-219	0.458683	0.506	0.168	2.41674e-214	SAM-1	FAM214B
5.44708e-218	0.606068	0.45	0.139	1.53183e-213	SAM-1	DOCK5
5.65874e-218	0.679756	0.79	0.46	1.59135e-213	SAM-1	TIGAR
1.37239e-217	0.722733	0.51	0.173	3.85943e-213	SAM-1	CDH8
5.78396e-217	0.643502	0.997	0.974	1.62656e-212	SAM-1	PALLD
1.13876e-216	0.796033	0.842	0.559	3.20242e-212	SAM-1	MIR181A1HG
1.71378e-216	0.559433	0.591	0.238	4.81949e-212	SAM-1	DNAJB9
6.34821e-216	0.646284	0.544	0.207	1.78524e-211	SAM-1	SYTL2
8.30841e-216	0.610443	0.931	0.781	2.33649e-211	SAM-1	IQGAP1
2.24391e-215	0.569813	0.783	0.431	6.31033e-211	SAM-1	SERINC3
3.26267e-215	0.65788	0.503	0.176	9.17529e-211	SAM-1	JUNB
4.41384e-215	0.489903	0.524	0.175	1.24126e-210	SAM-1	COPZ2
5.37068e-215	0.724617	0.914	0.685	1.51034e-210	SAM-1	ATXN1
5.51712e-215	0.639388	0.907	0.631	1.55152e-210	SAM-1	SYNE1
8.15344e-215	0.551166	0.991	0.96	2.29291e-210	SAM-1	MAP4
8.21989e-215	0.592377	0.566	0.221	2.3116e-210	SAM-1	BBC3
1.59141e-214	0.568845	0.935	0.772	4.47536e-210	SAM-1	JTB
1.97441e-214	0.632062	0.587	0.238	5.55244e-210	SAM-1	ERRFI1
3.53209e-214	0.488056	0.397	0.103	9.93295e-210	SAM-1	RAMP1
6.5169e-214	1.44953	0.829	0.72	1.83268e-209	SAM-1	NEAT1
7.64322e-214	0.508569	0.997	0.978	2.14943e-209	SAM-1	DAD1
4.41723e-213	0.720606	0.657	0.308	1.24221e-208	SAM-1	KLF7
2.18763e-212	0.7047	0.678	0.318	6.15206e-208	SAM-1	CPQ
3.52321e-212	0.574962	0.688	0.323	9.90798e-208	SAM-1	PPP1R15A
5.64291e-211	0.894733	0.927	0.841	1.5869e-206	SAM-1	PDE4D
7.52445e-211	0.578096	0.594	0.235	2.11603e-206	SAM-1	VLDLR-AS1
1.30799e-210	0.834114	0.767	0.46	3.67833e-206	SAM-1	GLIS3
1.38889e-210	0.805608	0.748	0.409	3.90585e-206	SAM-1	CCNYL1
2.15039e-210	0.369317	0.338	0.075	6.04732e-206	SAM-1	SGMS2
2.28323e-210	0.627454	0.8	0.461	6.42089e-206	SAM-1	AFAP1
4.24249e-210	0.604387	0.967	0.777	1.19307e-205	SAM-1	SPATS2L
1.10144e-209	0.768637	0.905	0.737	3.09747e-205	SAM-1	SLC20A2
2.062e-209	0.561343	0.51	0.182	5.79877e-205	SAM-1	BVES
6.1466e-209	0.527108	0.645	0.277	1.72855e-204	SAM-1	CYFIP2
6.35073e-209	0.686177	0.602	0.256	1.78595e-204	SAM-1	ELL2
8.19955e-209	0.838939	0.665	0.334	2.30588e-204	SAM-1	COL4A6
1.08118e-208	0.46958	0.537	0.198	3.04049e-204	SAM-1	TRIM56
1.23341e-208	0.705183	0.857	0.628	3.4686e-204	SAM-1	C1orf198
1.43031e-208	0.500495	0.534	0.189	4.02233e-204	SAM-1	SERTAD4-AS1
2.06549e-208	0.559329	0.56	0.22	5.80858e-204	SAM-1	RRM2B
2.21486e-208	0.611428	0.91	0.742	6.22863e-204	SAM-1	LMNA
2.91912e-208	0.449934	0.56	0.208	8.20916e-204	SAM-1	AGPAT3
4.66654e-208	0.495598	0.656	0.292	1.31233e-203	SAM-1	WSB2
1.85325e-207	0.544806	0.559	0.214	5.21172e-203	SAM-1	RHOJ
2.72692e-207	0.488734	0.597	0.239	7.66864e-203	SAM-1	DUSP3
5.38917e-207	0.641945	0.857	0.558	1.51554e-202	SAM-1	SEC24D
9.65597e-207	0.536664	0.741	0.378	2.71545e-202	SAM-1	MSANTD3
1.46652e-206	0.524016	0.453	0.136	4.12415e-202	SAM-1	TNFAIP3
2.08867e-206	0.591188	0.718	0.368	5.87375e-202	SAM-1	GABARAPL1
2.29809e-206	0.567082	0.875	0.616	6.4627e-202	SAM-1	DDA1
7.68038e-206	0.546455	0.717	0.351	2.15988e-201	SAM-1	MRAS
9.99855e-206	0.461915	0.373	0.095	2.81179e-201	SAM-1	UBASH3B
6.88397e-205	0.504758	0.666	0.3	1.93591e-200	SAM-1	SORBS3
1.00634e-204	0.5991	0.801	0.455	2.83004e-200	SAM-1	MAP1LC3A
1.38324e-204	0.327938	0.231	0.03	3.88995e-200	SAM-1	NT5E
3.08315e-204	0.538149	0.574	0.229	8.67044e-200	SAM-1	TGFB1
3.99643e-204	0.730974	0.899	0.732	1.12388e-199	SAM-1	PKIG
1.02242e-203	0.49461	0.6	0.247	2.87525e-199	SAM-1	TAF13
2.72157e-203	0.446577	0.363	0.093	7.65359e-199	SAM-1	ENDOD1
2.88929e-202	0.630241	0.537	0.198	8.12525e-198	SAM-1	CEBPD
3.09924e-202	0.90564	0.804	0.534	8.71567e-198	SAM-1	AC083870.1
1.83644e-201	0.398437	1	1	5.16442e-197	SAM-1	GNAS
2.11944e-200	0.535868	0.724	0.373	5.96028e-196	SAM-1	MGAT4B
4.328e-200	0.58669	0.812	0.497	1.21712e-195	SAM-1	CYSTM1
5.69522e-200	0.424569	0.424	0.128	1.60161e-195	SAM-1	SLC1A4
1.09527e-199	0.578851	0.589	0.247	3.08012e-195	SAM-1	TMEM87B
2.30678e-199	0.484459	0.993	0.972	6.48713e-195	SAM-1	ARPC3
1.93314e-198	0.407373	0.453	0.145	5.43638e-194	SAM-1	MARCH2
2.1182e-198	0.590425	0.942	0.851	5.95679e-194	SAM-1	RRBP1
2.76924e-198	0.605412	0.601	0.264	7.78765e-194	SAM-1	MOSPD1
9.2959e-198	0.435715	0.399	0.116	2.61419e-193	SAM-1	EHD3
1.13391e-197	0.502552	0.51	0.191	3.18878e-193	SAM-1	SLC17A5
2.05473e-197	0.510503	0.501	0.177	5.7783e-193	SAM-1	PAPSS2
2.34165e-197	0.466298	0.416	0.125	6.58519e-193	SAM-1	ALPK3
4.95156e-197	0.694967	0.918	0.812	1.39248e-192	SAM-1	SEPTIN6
7.44783e-197	0.526587	0.96	0.839	2.09448e-192	SAM-1	TMED9
7.95168e-197	0.52942	0.982	0.9	2.23617e-192	SAM-1	CDK6
8.36875e-197	0.570913	0.836	0.533	2.35346e-192	SAM-1	ERLEC1
8.62998e-197	0.477176	0.996	0.991	2.42692e-192	SAM-1	PPP1R14B
2.19682e-196	0.44606	0.42	0.129	6.17789e-192	SAM-1	PCK2
2.40828e-196	0.553923	0.648	0.301	6.77257e-192	SAM-1	TRAF5
2.84258e-196	0.418177	1	0.999	7.99391e-192	SAM-1	SERF2
3.48348e-196	0.544668	1	0.998	9.79623e-192	SAM-1	FTH1
3.48381e-196	0.564727	0.58	0.247	9.79717e-192	SAM-1	GSR
3.70072e-196	0.422024	0.335	0.078	1.04072e-191	SAM-1	AL121578.3
9.79477e-196	0.617995	0.914	0.748	2.75449e-191	SAM-1	REXO2
1.55296e-195	0.491582	0.999	0.999	4.36723e-191	SAM-1	RPS20
2.07554e-195	0.629169	0.603	0.261	5.83683e-191	SAM-1	AL139317.5
2.83907e-195	0.447726	0.555	0.209	7.98405e-191	SAM-1	NPDC1
4.80473e-195	0.517063	0.995	0.964	1.35119e-190	SAM-1	CD81
4.84951e-195	0.580316	0.518	0.198	1.36378e-190	SAM-1	RFLNB
6.95782e-195	0.524485	0.803	0.468	1.95668e-190	SAM-1	EMC7
7.67558e-195	0.491228	0.481	0.167	2.15853e-190	SAM-1	BEND7
1.11274e-194	0.736656	0.881	0.634	3.12925e-190	SAM-1	MFGE8
1.14005e-194	0.796162	0.265	0.048	3.20604e-190	SAM-1	AC093866.1
1.19462e-194	0.526014	0.643	0.287	3.35951e-190	SAM-1	PTGFRN
1.63385e-194	0.559605	0.868	0.62	4.59472e-190	SAM-1	COMMD7
1.86032e-194	0.785177	0.392	0.114	5.23159e-190	SAM-1	DKK1
1.86843e-194	0.548909	0.833	0.532	5.2544e-190	SAM-1	PLEKHB2
2.56353e-194	0.556679	0.8	0.477	7.20917e-190	SAM-1	GOLT1B
5.18884e-194	0.476743	0.997	0.99	1.45921e-189	SAM-1	SSR4
1.22135e-193	0.606737	0.457	0.151	3.43468e-189	SAM-1	SH3RF3
2.18725e-193	0.304818	0.204	0.023	6.15098e-189	SAM-1	IL11
2.67377e-193	0.49368	0.568	0.233	7.51917e-189	SAM-1	BCL2L1
6.26398e-193	0.514255	0.94	0.792	1.76156e-188	SAM-1	CAPNS1
1.17078e-192	0.527955	0.986	0.958	3.29247e-188	SAM-1	RABAC1
1.78479e-192	0.549722	0.652	0.307	5.01919e-188	SAM-1	ZBTB38
4.22066e-192	0.473155	0.998	0.99	1.18693e-187	SAM-1	TMBIM6
4.22299e-192	0.53594	0.369	0.102	1.18759e-187	SAM-1	LYPD1
6.76403e-192	0.524032	0.74	0.386	1.90218e-187	SAM-1	GOLGA3
8.77326e-192	0.354542	0.31	0.068	2.46722e-187	SAM-1	SLC41A2
9.57814e-192	0.57225	0.859	0.622	2.69357e-187	SAM-1	CMPK1
1.67344e-191	0.478629	0.551	0.214	4.70604e-187	SAM-1	BMP1
2.23085e-191	0.494722	0.999	0.992	6.27361e-187	SAM-1	OST4
5.62127e-191	0.465538	0.544	0.217	1.58081e-186	SAM-1	PYGB
5.78509e-191	0.54684	0.945	0.771	1.62688e-186	SAM-1	PARVA
1.05864e-190	0.652927	0.995	0.986	2.9771e-186	SAM-1	GAS5
2.3929e-190	0.512079	0.926	0.732	6.7293e-186	SAM-1	SEC13
2.40753e-190	0.620271	0.554	0.229	6.77047e-186	SAM-1	STK17B
3.60548e-190	0.728853	0.911	0.747	1.01393e-185	SAM-1	ENC1
1.24564e-189	0.413369	0.389	0.109	3.50299e-185	SAM-1	FLT1
3.52592e-189	0.532158	0.374	0.104	9.91558e-185	SAM-1	DSC3
5.36373e-189	0.471939	0.349	0.092	1.50839e-184	SAM-1	IL18R1
6.32459e-189	0.423435	0.424	0.134	1.7786e-184	SAM-1	EDA2R
7.55293e-189	0.496052	0.551	0.229	2.12403e-184	SAM-1	RFK
1.09656e-188	0.374088	0.371	0.103	3.08374e-184	SAM-1	TUFT1
1.18363e-188	0.589101	0.751	0.413	3.32862e-184	SAM-1	TTLL7
1.49988e-188	0.550709	0.84	0.54	4.21797e-184	SAM-1	NFE2L1
2.32015e-188	0.569981	0.616	0.273	6.52473e-184	SAM-1	SHROOM2
6.04405e-188	0.441753	0.274	0.053	1.69971e-183	SAM-1	MARCH4
6.203e-188	0.575705	0.947	0.875	1.74441e-183	SAM-1	TARS
6.32481e-188	0.598114	0.941	0.872	1.77866e-183	SAM-1	EPRS
6.78407e-188	0.438775	0.487	0.163	1.90781e-183	SAM-1	NRK
6.81036e-188	0.537198	0.758	0.403	1.91521e-183	SAM-1	SERPINB6
8.15239e-188	0.400467	0.443	0.146	2.29262e-183	SAM-1	SLC12A4
3.57378e-187	0.514534	0.983	0.963	1.00502e-182	SAM-1	BRI3
4.1946e-187	0.316955	0.194	0.021	1.17961e-182	SAM-1	PDGFB
4.8237e-187	0.412981	0.511	0.186	1.35652e-182	SAM-1	SLC9A3R2
6.97874e-187	1.14324	0.875	0.629	1.96256e-182	SAM-1	IGFBP3
7.525e-187	1.45203	0.7	0.437	2.11618e-182	SAM-1	NRG3
8.12192e-187	0.509377	0.679	0.327	2.28405e-182	SAM-1	IRF2BP2
9.41448e-187	0.43867	0.308	0.07	2.64754e-182	SAM-1	RIPOR2
1.00986e-186	0.51507	0.751	0.411	2.83992e-182	SAM-1	TMED5
1.97606e-186	0.433777	0.438	0.144	5.55709e-182	SAM-1	LINC00963
2.10642e-186	0.547518	0.796	0.468	5.92369e-182	SAM-1	JUP
4.28576e-186	0.487112	0.986	0.947	1.20524e-181	SAM-1	RAP1B
6.02919e-186	0.442286	0.558	0.224	1.69553e-181	SAM-1	AJUBA
7.10314e-186	0.664978	0.965	0.892	1.99755e-181	SAM-1	MANF
7.6073e-186	0.460048	0.611	0.26	2.13932e-181	SAM-1	PLOD1
1.06997e-185	0.362147	0.291	0.063	3.00896e-181	SAM-1	AC092919.1
2.04457e-185	0.518611	0.981	0.945	5.74973e-181	SAM-1	SERP1
2.7864e-185	0.698246	0.741	0.449	7.83591e-181	SAM-1	FHL1
4.18003e-185	0.644552	0.731	0.4	1.17551e-180	SAM-1	ATP10D
6.03814e-185	0.44073	0.519	0.201	1.69805e-180	SAM-1	MAFG
1.25532e-184	0.548488	0.703	0.365	3.53022e-180	SAM-1	RRAS
1.41365e-184	0.398179	0.428	0.138	3.97548e-180	SAM-1	ASPHD1
1.44829e-184	0.657721	0.551	0.233	4.07288e-180	SAM-1	SLC7A11
1.95044e-184	0.586947	0.941	0.822	5.48503e-180	SAM-1	ANO6
3.89194e-184	0.743058	0.748	0.448	1.09449e-179	SAM-1	KHDRBS3
2.89836e-183	0.495638	0.637	0.288	8.15075e-179	SAM-1	SUSD1
4.15325e-183	0.644696	0.779	0.524	1.16798e-178	SAM-1	SHMT2
4.3903e-183	0.507112	0.709	0.345	1.23464e-178	SAM-1	LIMK2
4.74451e-183	0.494789	0.935	0.757	1.33425e-178	SAM-1	BCAP31
1.01703e-182	0.442438	0.53	0.209	2.86008e-178	SAM-1	WIPI1
1.12908e-182	0.525784	0.912	0.706	3.17519e-178	SAM-1	SH3GLB1
1.21602e-181	0.599491	0.912	0.725	3.41969e-177	SAM-1	SLC39A6
2.80609e-181	0.325735	0.258	0.048	7.89127e-177	SAM-1	BST1
3.00164e-181	0.387214	0.334	0.085	8.44122e-177	SAM-1	ME3
1.29501e-180	0.419277	0.45	0.157	3.64183e-176	SAM-1	AC093673.1
1.67777e-180	0.348052	0.339	0.088	4.71822e-176	SAM-1	MIR22HG
2.20407e-180	0.492466	0.922	0.744	6.19829e-176	SAM-1	CD164
3.78447e-180	0.523229	0.805	0.487	1.06427e-175	SAM-1	ARFGAP3
4.80317e-180	0.733448	0.824	0.613	1.35075e-175	SAM-1	PDLIM1
5.14673e-180	0.607087	0.764	0.473	1.44736e-175	SAM-1	TNFRSF10B
1.59539e-179	0.567779	0.384	0.117	4.48655e-175	SAM-1	ALPK2
3.02453e-179	0.479087	0.998	0.992	8.50557e-175	SAM-1	UBC
3.21833e-179	0.36473	0.312	0.076	9.0506e-175	SAM-1	PPP1R3B
4.14135e-179	0.862022	0.842	0.605	1.16463e-174	SAM-1	SAMD4A
9.38341e-179	0.536604	0.518	0.198	2.6388e-174	SAM-1	DDR2
2.0427e-178	0.482648	0.531	0.218	5.74449e-174	SAM-1	TRMT10A
2.90172e-178	0.781765	0.62	0.305	8.16021e-174	SAM-1	MANBA
7.93546e-178	0.442352	0.616	0.26	2.23161e-173	SAM-1	MYRF
8.92677e-178	0.624887	0.927	0.792	2.51039e-173	SAM-1	EMP3
1.50935e-177	0.480779	0.521	0.207	4.24459e-173	SAM-1	PCGF5
2.22719e-177	0.401329	0.231	0.038	6.2633e-173	SAM-1	LGI1
7.04392e-177	0.359385	0.295	0.067	1.98089e-172	SAM-1	FLI1
9.33907e-177	0.388055	0.215	0.031	2.62633e-172	SAM-1	LMO2
1.16328e-176	0.668205	0.563	0.239	3.27136e-172	SAM-1	MIR100HG
1.25298e-176	0.755741	0.893	0.741	3.52364e-172	SAM-1	NEK7
1.5811e-176	0.718656	0.939	0.836	4.44636e-172	SAM-1	CAMK2D
4.09793e-176	0.428419	0.454	0.162	1.15242e-171	SAM-1	UBTD1
4.521e-176	0.320131	0.306	0.072	1.2714e-171	SAM-1	FOSL2
7.04249e-176	0.737911	0.866	0.685	1.98049e-171	SAM-1	ETV6
7.95175e-176	0.443762	0.522	0.211	2.23619e-171	SAM-1	SLC39A14
1.47451e-175	0.377647	0.367	0.104	4.14661e-171	SAM-1	NIPAL1
2.0606e-175	0.669816	0.966	0.9	5.79482e-171	SAM-1	FLNA
5.73813e-175	0.422899	0.167	0.015	1.61368e-170	SAM-1	KRT7
7.10113e-175	0.407445	0.349	0.098	1.99698e-170	SAM-1	AC022126.1
8.68446e-175	0.357316	0.355	0.1	2.44224e-170	SAM-1	PGPEP1
9.98425e-175	0.524836	0.707	0.37	2.80777e-170	SAM-1	SPTLC2
1.87132e-174	0.398071	0.298	0.07	5.26254e-170	SAM-1	KCNMB1
4.20614e-174	0.575041	0.329	0.089	1.18285e-169	SAM-1	CTHRC1
7.07702e-174	0.452451	0.641	0.298	1.9902e-169	SAM-1	NDEL1
8.80025e-174	0.529899	0.961	0.861	2.47481e-169	SAM-1	CNN2
9.59131e-174	0.488289	0.667	0.325	2.69727e-169	SAM-1	SSH1
1.33654e-173	0.420514	0.405	0.132	3.75862e-169	SAM-1	INA
5.94594e-173	0.52376	0.711	0.382	1.67212e-168	SAM-1	STX12
6.85576e-173	0.553489	0.865	0.631	1.92798e-168	SAM-1	NPTN
7.76201e-173	0.508205	0.367	0.109	2.18283e-168	SAM-1	AC007389.1
9.61872e-173	0.496568	0.487	0.184	2.70498e-168	SAM-1	TMEM178A
9.9349e-173	0.39685	0.408	0.133	2.79389e-168	SAM-1	TRIM62
2.5465e-172	0.480002	0.949	0.818	7.16127e-168	SAM-1	BUD31
3.54594e-172	0.373873	0.343	0.095	9.97189e-168	SAM-1	SYNM
3.54918e-172	0.508749	0.3	0.073	9.98099e-168	SAM-1	STK32B
4.05568e-172	0.490038	0.598	0.27	1.14054e-167	SAM-1	CPPED1
6.90215e-172	1.62999	0.773	0.512	1.94102e-167	SAM-1	NPPB
9.73752e-172	0.490025	0.643	0.306	2.73839e-167	SAM-1	GPX7
1.40945e-171	0.373428	0.372	0.114	3.96365e-167	SAM-1	DBNDD2
2.2647e-171	0.718216	0.558	0.25	6.3688e-167	SAM-1	PCDH10
2.5973e-171	0.431548	0.513	0.196	7.30412e-167	SAM-1	FURIN
3.28503e-171	0.520473	0.462	0.17	9.23816e-167	SAM-1	RASSF4
3.31603e-171	0.477558	0.987	0.968	9.32533e-167	SAM-1	PPP1R12A
4.74874e-171	0.492936	0.915	0.736	1.33544e-166	SAM-1	ATP6V1D
5.08963e-171	0.444845	0.584	0.257	1.4313e-166	SAM-1	ELOVL1
7.18782e-171	0.500263	0.681	0.331	2.02136e-166	SAM-1	METRNL
1.53015e-170	0.798262	0.883	0.723	4.30308e-166	SAM-1	CCDC80
1.83737e-170	0.317983	0.317	0.081	5.16706e-166	SAM-1	TP53INP2
2.13308e-170	0.368025	0.298	0.072	5.99865e-166	SAM-1	FAM43A
2.45311e-170	0.382394	0.398	0.13	6.89864e-166	SAM-1	DGKA
2.80024e-170	0.744134	0.941	0.857	7.87484e-166	SAM-1	MBNL1
4.40184e-170	0.412895	1	0.995	1.23789e-165	SAM-1	CLTA
5.01624e-170	0.394964	0.999	0.998	1.41067e-165	SAM-1	RPL38
5.67946e-170	0.497194	0.776	0.451	1.59718e-165	SAM-1	TMED7
5.92094e-170	0.481363	0.763	0.432	1.66509e-165	SAM-1	PLEKHA3
1.38062e-169	0.53526	0.189	0.023	3.88257e-165	SAM-1	AL357507.1
1.40124e-169	0.275755	0.242	0.045	3.94056e-165	SAM-1	ETV4
1.60481e-169	0.579025	0.732	0.416	4.51306e-165	SAM-1	UGCG
1.87808e-169	0.316199	0.268	0.056	5.28154e-165	SAM-1	AL157871.4
6.03636e-169	0.594161	0.873	0.676	1.69755e-164	SAM-1	ARPC1B
8.71882e-169	0.422893	0.578	0.241	2.45191e-164	SAM-1	EFEMP2
1.41341e-168	0.568157	0.748	0.442	3.97479e-164	SAM-1	C12orf75
1.77417e-168	0.375926	0.472	0.171	4.98933e-164	SAM-1	BOK
2.11617e-168	1.38248	0.809	0.77	5.95109e-164	SAM-1	S100A6
2.7618e-168	0.506187	0.647	0.322	7.76672e-164	SAM-1	PRKAB2
3.81018e-168	0.572658	0.825	0.536	1.0715e-163	SAM-1	MRC2
3.98741e-168	0.405922	0.52	0.209	1.12134e-163	SAM-1	CTSA
4.89479e-168	0.369355	0.31	0.079	1.37651e-163	SAM-1	GDF7
7.41269e-168	0.450279	0.993	0.99	2.0846e-163	SAM-1	OAZ1
1.05671e-167	0.352675	0.366	0.111	2.97167e-163	SAM-1	MICA
2.18825e-167	0.477054	0.972	0.901	6.1538e-163	SAM-1	MLF2
8.36773e-167	0.526459	0.921	0.793	2.35317e-162	SAM-1	ARMCX3
1.22756e-166	0.530275	0.76	0.464	3.45216e-162	SAM-1	BLOC1S2
4.64476e-166	0.306153	0.196	0.027	1.3062e-161	SAM-1	NGF
1.48528e-165	0.359732	0.418	0.143	4.17692e-161	SAM-1	WHAMM
1.74124e-165	0.525715	0.463	0.18	4.89671e-161	SAM-1	SPIN4
3.26311e-165	0.648197	0.92	0.79	9.17651e-161	SAM-1	MRTFA
3.41328e-165	0.546598	0.889	0.687	9.59882e-161	SAM-1	SHOC2
3.69698e-165	0.395359	0.56	0.231	1.03966e-160	SAM-1	BGN
4.53332e-165	0.564498	0.999	0.807	1.27486e-160	SAM-1	COL3A1
5.28044e-165	0.733003	0.466	0.183	1.48497e-160	SAM-1	FST
1.35119e-164	0.962294	0.746	0.536	3.79982e-160	SAM-1	SULF1
1.58138e-164	0.849481	0.851	0.629	4.44715e-160	SAM-1	KCNIP4
3.43615e-164	0.507639	0.961	0.895	9.66313e-160	SAM-1	ZNF706
6.97406e-164	0.544948	0.839	0.582	1.96125e-159	SAM-1	MYO9B
9.30655e-164	0.526881	0.721	0.416	2.61719e-159	SAM-1	VAT1
1.00259e-163	0.354929	0.392	0.129	2.81949e-159	SAM-1	CTBS
2.16766e-163	0.727073	0.82	0.584	6.0959e-159	SAM-1	FOXO1
3.0578e-163	0.426952	0.559	0.249	8.59913e-159	SAM-1	WBP2
5.65067e-163	0.459099	0.617	0.295	1.58908e-158	SAM-1	CCDC186
9.4077e-163	0.509961	0.759	0.451	2.64563e-158	SAM-1	BTBD10
1.19586e-162	0.524369	0.778	0.487	3.363e-158	SAM-1	PCBD1
2.42906e-162	0.363606	0.429	0.151	6.83101e-158	SAM-1	PVR
6.26212e-162	0.611794	0.54	0.239	1.76103e-157	SAM-1	GRIA3
7.0769e-162	0.393725	0.453	0.164	1.99017e-157	SAM-1	RHOD
1.93842e-161	0.5079	0.255	0.054	5.45121e-157	SAM-1	AC092353.2
2.3745e-161	0.532075	0.955	0.823	6.67758e-157	SAM-1	SDC2
1.17816e-160	0.607036	0.816	0.591	3.31321e-156	SAM-1	SLC1A5
2.10098e-160	0.727483	0.569	0.272	5.90837e-156	SAM-1	TRPC4
2.34585e-160	0.497021	0.86	0.612	6.597e-156	SAM-1	SEC61A1
2.6382e-160	0.550457	0.597	0.276	7.41914e-156	SAM-1	BCL2
3.14329e-160	0.351422	0.311	0.084	8.83957e-156	SAM-1	TRIB1
3.3031e-160	0.43553	0.554	0.247	9.28898e-156	SAM-1	RRAGC
3.7282e-160	0.269763	0.208	0.033	1.04844e-155	SAM-1	ITGB1BP2
5.83962e-160	0.38256	0.568	0.235	1.64222e-155	SAM-1	NACC2
6.44475e-160	0.497814	0.782	0.47	1.81239e-155	SAM-1	FOXK1
9.78659e-160	0.441778	0.515	0.213	2.75218e-155	SAM-1	CPEB4
1.01811e-159	0.755825	0.785	0.568	2.86313e-155	SAM-1	GJA1
1.30256e-159	0.476631	0.804	0.516	3.66306e-155	SAM-1	TGOLN2
2.49069e-159	0.530401	0.83	0.575	7.00431e-155	SAM-1	ANKRD6
2.71603e-159	0.479263	0.593	0.281	7.63803e-155	SAM-1	NUDT9
2.75461e-159	0.415859	0.482	0.191	7.74651e-155	SAM-1	CRIM1-DT
6.87026e-159	0.604005	0.931	0.836	1.93205e-154	SAM-1	ASCC3
6.8961e-159	0.523136	0.918	0.788	1.93932e-154	SAM-1	CCDC50
1.44969e-158	0.304456	0.281	0.068	4.07681e-154	SAM-1	CHMP4C
2.84978e-158	0.36298	0.396	0.132	8.01415e-154	SAM-1	SLC16A7
3.1983e-158	0.547857	0.243	0.05	8.99425e-154	SAM-1	AL356234.2
3.50764e-158	0.28441	0.233	0.045	9.86417e-154	SAM-1	PIFO
4.21254e-158	0.390611	0.281	0.069	1.18465e-153	SAM-1	OLFML2B
4.62077e-158	0.387343	0.485	0.193	1.29945e-153	SAM-1	MICALL1
4.76793e-158	0.271417	0.151	0.013	1.34084e-153	SAM-1	MYOZ2
6.79316e-158	0.280093	0.239	0.048	1.91037e-153	SAM-1	STBD1
2.19787e-157	0.71304	0.774	0.502	6.18086e-153	SAM-1	POSTN
2.28982e-157	0.65087	0.35	0.106	6.43943e-153	SAM-1	DKK2
2.88444e-157	0.666591	0.716	0.42	8.11161e-153	SAM-1	NOX4
4.79719e-157	0.513018	0.253	0.056	1.34907e-152	SAM-1	ITGA2
5.58115e-157	0.428083	0.597	0.281	1.56953e-152	SAM-1	ZNF622
7.64127e-157	0.43883	0.97	0.891	2.14888e-152	SAM-1	TMCO1
1.03367e-156	0.501449	0.302	0.081	2.90687e-152	SAM-1	HSPA2
1.79452e-156	0.464918	0.744	0.434	5.04656e-152	SAM-1	LRRC59
2.44167e-156	0.506026	0.917	0.77	6.86647e-152	SAM-1	SSR1
2.67901e-156	0.503628	0.956	0.848	7.5339e-152	SAM-1	CST3
5.78549e-156	0.413517	0.997	0.989	1.627e-151	SAM-1	SEC61B
1.45083e-155	0.522242	0.383	0.123	4.08003e-151	SAM-1	LINC01239
1.50607e-155	0.287778	0.23	0.044	4.23537e-151	SAM-1	EMILIN2
2.88434e-155	0.475113	0.914	0.751	8.11134e-151	SAM-1	UFM1
3.9319e-155	0.458668	0.745	0.429	1.10573e-150	SAM-1	TIMM44
5.40371e-155	0.448261	0.89	0.668	1.51963e-150	SAM-1	TIMM17A
6.28753e-155	0.42846	0.672	0.343	1.76818e-150	SAM-1	YKT6
6.38725e-155	0.327691	0.254	0.056	1.79622e-150	SAM-1	GATM
2.12447e-154	0.405881	0.552	0.246	5.97444e-150	SAM-1	TMEM8A
2.28217e-154	0.336201	0.36	0.114	6.41792e-150	SAM-1	FRMD8
4.48024e-154	0.482687	0.788	0.489	1.25993e-149	SAM-1	PGM3
6.75808e-154	0.27024	0.182	0.025	1.90051e-149	SAM-1	AC004917.1
8.74317e-154	0.493224	0.826	0.539	2.45875e-149	SAM-1	TMED3
1.66089e-153	0.454011	0.651	0.333	4.67075e-149	SAM-1	PLPP5
1.99673e-153	0.443763	0.963	0.876	5.61521e-149	SAM-1	COPA
2.35481e-153	0.328703	0.344	0.104	6.62219e-149	SAM-1	PTGES3L
3.38578e-153	0.326181	0.361	0.115	9.52149e-149	SAM-1	PITPNM1
3.67692e-153	0.423697	0.991	0.967	1.03402e-148	SAM-1	FKBP1A
3.80147e-153	0.293906	0.265	0.062	1.06905e-148	SAM-1	DUSP26
6.32413e-153	0.465575	0.624	0.315	1.77847e-148	SAM-1	SCRN1
8.64939e-153	0.428452	0.478	0.196	2.43238e-148	SAM-1	MXD1
1.27788e-152	0.516004	0.579	0.265	3.59365e-148	SAM-1	ANOS1
1.52473e-152	0.390334	0.455	0.177	4.28785e-148	SAM-1	VLDLR
1.69007e-152	0.56989	0.735	0.427	4.75281e-148	SAM-1	ANTXR2
2.05376e-152	0.447429	0.565	0.251	5.77558e-148	SAM-1	AC103702.2
3.13739e-152	0.450753	0.625	0.3	8.82297e-148	SAM-1	EVA1B
3.20187e-152	2.11594	0.694	0.485	9.0043e-148	SAM-1	ACTC1
3.81287e-152	0.39744	0.449	0.174	1.07225e-147	SAM-1	POLH
4.35684e-152	0.452693	0.989	0.967	1.22523e-147	SAM-1	RNF7
4.91942e-152	0.410362	0.992	0.96	1.38344e-147	SAM-1	SEC62
9.04561e-152	0.38697	0.537	0.233	2.54381e-147	SAM-1	YRDC
1.06741e-151	0.48654	0.63	0.313	3.00177e-147	SAM-1	GBE1
1.30257e-151	0.480492	0.691	0.379	3.66309e-147	SAM-1	CDR2
1.37566e-151	0.364053	0.482	0.189	3.86864e-147	SAM-1	PIEZO1
1.65053e-151	0.493487	0.781	0.494	4.64162e-147	SAM-1	KIAA0355
2.39146e-151	0.461911	0.759	0.443	6.72528e-147	SAM-1	PMM2
3.51896e-151	0.3939	0.457	0.181	9.89603e-147	SAM-1	BAG3
1.28564e-150	0.276338	0.213	0.039	3.61549e-146	SAM-1	HSBP1L1
2.06098e-150	0.491835	0.971	0.922	5.7959e-146	SAM-1	PDLIM7
3.56547e-150	0.549905	0.935	0.817	1.00268e-145	SAM-1	LAMB1
4.14915e-150	0.666615	0.282	0.073	1.16682e-145	SAM-1	KCNB2
2.18785e-149	0.561535	0.978	0.939	6.15267e-145	SAM-1	CEP170
5.54549e-149	0.979989	0.761	0.619	1.5595e-144	SAM-1	XRCC4
1.18223e-148	0.543347	0.886	0.739	3.32468e-144	SAM-1	GFPT1
1.30387e-148	0.399073	0.997	0.99	3.66674e-144	SAM-1	ATP6V1G1
2.07853e-148	0.403273	0.998	0.99	5.84525e-144	SAM-1	ATP5MD
2.36165e-148	0.431148	0.571	0.256	6.64143e-144	SAM-1	IRS1
3.49724e-148	0.398792	0.997	0.987	9.83493e-144	SAM-1	POMP
4.60041e-148	0.461123	0.569	0.269	1.29373e-143	SAM-1	MAP1A
5.77083e-148	0.498231	0.483	0.198	1.62287e-143	SAM-1	DLX2
1.39555e-147	0.337594	0.304	0.083	3.92456e-143	SAM-1	AC027237.3
2.07677e-147	0.311779	0.278	0.071	5.84029e-143	SAM-1	STAMBPL1
6.1538e-147	0.39608	0.638	0.319	1.73057e-142	SAM-1	ACOT9
6.94597e-147	0.627677	0.682	0.387	1.95335e-142	SAM-1	MYO1E
7.67899e-147	0.432283	0.631	0.324	2.15949e-142	SAM-1	ORMDL2
8.86836e-147	0.632156	0.491	0.208	2.49396e-142	SAM-1	PTCHD4
1.31617e-146	0.314205	0.357	0.115	3.70134e-142	SAM-1	OSTF1
1.34779e-146	0.490445	0.881	0.683	3.79026e-142	SAM-1	YIF1A
1.55667e-146	0.511632	0.815	0.57	4.37766e-142	SAM-1	CTTNBP2NL
3.19849e-146	0.39414	0.513	0.225	8.99479e-142	SAM-1	BTN2A1
3.67351e-146	0.481145	0.805	0.544	1.03306e-141	SAM-1	RHOQ
7.60921e-146	0.432081	0.476	0.201	2.13986e-141	SAM-1	PNP
8.07292e-146	0.422912	0.996	0.987	2.27027e-141	SAM-1	KDELR1
9.7191e-146	0.390736	0.552	0.253	2.73321e-141	SAM-1	BET1L
1.09891e-145	0.271432	0.193	0.032	3.09037e-141	SAM-1	AL451069.1
1.30293e-145	0.452659	0.721	0.411	3.66409e-141	SAM-1	MARS
1.35858e-145	0.449224	0.874	0.672	3.82061e-141	SAM-1	DPH3
1.38922e-145	0.428981	0.572	0.27	3.90675e-141	SAM-1	SRSF8
1.86794e-145	0.425331	0.386	0.131	5.25303e-141	SAM-1	PPARGC1A
2.3139e-145	0.745976	0.938	0.932	6.50715e-141	SAM-1	COL1A2
2.33618e-145	0.468112	0.714	0.377	6.5698e-141	SAM-1	SMAD7
2.99376e-145	0.435894	0.99	0.973	8.41905e-141	SAM-1	CANX
3.18121e-145	0.370001	0.526	0.231	8.94621e-141	SAM-1	SLC52A2
3.93576e-145	0.457407	0.666	0.36	1.10681e-140	SAM-1	ETHE1
4.15047e-145	0.473579	0.789	0.518	1.1672e-140	SAM-1	SHC1
4.76054e-145	0.452582	0.918	0.777	1.33876e-140	SAM-1	TRAM1
7.43068e-145	0.317097	0.137	0.011	2.08966e-140	SAM-1	IL1RL1
7.92378e-145	0.49838	0.819	0.567	2.22833e-140	SAM-1	IFT20
1.58944e-144	0.374466	0.407	0.151	4.46983e-140	SAM-1	OSGIN2
2.05027e-144	0.595409	0.571	0.27	5.76576e-140	SAM-1	ST7
3.21935e-144	0.570207	0.901	0.803	9.05344e-140	SAM-1	PAWR
1.07064e-143	0.298597	0.23	0.049	3.01084e-139	SAM-1	LINC01191
1.66568e-143	0.497881	0.812	0.543	4.68421e-139	SAM-1	PDLIM2
2.13066e-143	0.414962	0.502	0.218	5.99184e-139	SAM-1	SYT11
2.66999e-143	0.499671	0.402	0.147	7.50855e-139	SAM-1	MTUS2
3.05592e-143	0.561895	0.701	0.401	8.59386e-139	SAM-1	FRMD6
3.90354e-143	0.441061	0.661	0.345	1.09775e-138	SAM-1	PRAF2
4.26747e-143	0.486183	0.708	0.407	1.2001e-138	SAM-1	P3H1
5.26175e-143	0.461002	0.784	0.487	1.47971e-138	SAM-1	TMEM30A
8.21958e-143	0.31458	0.337	0.107	2.31151e-138	SAM-1	CAMTA2
9.55742e-143	0.436637	0.927	0.768	2.68774e-138	SAM-1	TMED2
1.27513e-142	0.444186	0.762	0.464	3.58591e-138	SAM-1	SHISA5
1.9009e-142	0.510216	0.851	0.644	5.34571e-138	SAM-1	NUCB2
2.27791e-142	0.655685	0.992	0.957	6.40593e-138	SAM-1	SFRP1
3.08897e-142	0.360416	0.507	0.22	8.68679e-138	SAM-1	RELA
9.58809e-142	0.451225	0.75	0.458	2.69636e-137	SAM-1	POLR3D
1.10791e-141	0.459298	0.336	0.107	3.11567e-137	SAM-1	MCTP1
1.17288e-141	0.256588	0.212	0.042	3.29838e-137	SAM-1	MBNL1-AS1
1.91064e-141	0.270619	0.234	0.051	5.37309e-137	SAM-1	AC010976.2
2.40442e-141	0.438614	0.737	0.443	6.76171e-137	SAM-1	NAPG
2.48796e-141	0.350299	0.173	0.025	6.99663e-137	SAM-1	AC021146.12
3.83791e-141	0.458024	0.606	0.307	1.0793e-136	SAM-1	NEDD4
6.06752e-141	0.370537	0.476	0.2	1.70631e-136	SAM-1	ATL3
6.08287e-141	0.380128	0.57	0.259	1.71062e-136	SAM-1	ROGDI
7.55081e-141	0.457545	0.869	0.65	2.12344e-136	SAM-1	MCFD2
8.54768e-141	0.387996	0.993	0.982	2.40378e-136	SAM-1	VDAC2
1.09973e-140	0.792891	0.446	0.186	3.09267e-136	SAM-1	MARCH1
1.32822e-140	0.402849	0.619	0.311	3.73522e-136	SAM-1	MBOAT7
1.57527e-140	0.450175	0.902	0.735	4.42996e-136	SAM-1	DAP
1.77449e-140	0.352574	0.394	0.145	4.99023e-136	SAM-1	MMP14
2.48994e-140	0.362645	0.996	0.994	7.00222e-136	SAM-1	CDC42
2.80371e-140	0.40024	0.682	0.365	7.8846e-136	SAM-1	RNF11
2.90774e-140	0.63342	0.226	0.05	8.17715e-136	SAM-1	AC012078.2
3.46058e-140	0.450067	0.671	0.376	9.73184e-136	SAM-1	A1BG
8.8207e-140	0.613823	0.811	0.569	2.48056e-135	SAM-1	NAV2
1.83832e-139	0.438312	0.936	0.804	5.16973e-135	SAM-1	RTL8C
2.67101e-139	0.31883	0.407	0.151	7.5114e-135	SAM-1	RNF6
3.38811e-139	0.39245	0.418	0.16	9.52803e-135	SAM-1	MTCL1
9.90975e-139	0.408777	0.631	0.321	2.78682e-134	SAM-1	SLC7A6
1.22263e-138	0.372298	0.498	0.216	3.43828e-134	SAM-1	BAG2
1.33659e-138	0.359421	0.486	0.209	3.75875e-134	SAM-1	OSBPL2
1.3569e-138	0.528479	0.885	0.731	3.81586e-134	SAM-1	SPECC1
1.36054e-138	0.629492	0.579	0.296	3.8261e-134	SAM-1	SAT1
2.27506e-138	0.411933	0.665	0.356	6.39792e-134	SAM-1	LAMP2
2.6212e-138	0.490669	0.565	0.259	7.37134e-134	SAM-1	PID1
3.15793e-138	0.422344	0.937	0.833	8.88074e-134	SAM-1	COPB2
4.2085e-138	0.497354	0.978	0.913	1.18352e-133	SAM-1	BMPR2
1.76584e-137	0.460251	0.642	0.347	4.96589e-133	SAM-1	SLC25A23
2.35917e-137	0.348789	0.355	0.12	6.63446e-133	SAM-1	DYSF
2.73113e-137	0.557244	0.338	0.114	7.68047e-133	SAM-1	ENTPD1
3.51724e-137	0.511629	0.886	0.689	9.89117e-133	SAM-1	RSU1
3.63697e-137	0.422944	0.642	0.34	1.02279e-132	SAM-1	PYCR1
6.61199e-137	0.413285	0.995	0.985	1.85942e-132	SAM-1	EIF5
7.26467e-137	0.433995	0.784	0.5	2.04297e-132	SAM-1	DEGS1
8.8608e-137	0.434814	0.663	0.356	2.49183e-132	SAM-1	TCEAL3
1.11257e-136	0.456881	0.443	0.18	3.12876e-132	SAM-1	CLU
1.43877e-136	0.431911	0.639	0.344	4.04611e-132	SAM-1	AARS
2.31407e-136	0.426205	0.782	0.501	6.50762e-132	SAM-1	COA8
2.56e-136	0.476485	0.525	0.25	7.19922e-132	SAM-1	ARG2
3.72106e-136	0.678959	0.458	0.197	1.04644e-131	SAM-1	NEGR1
2.50904e-135	0.567169	0.888	0.737	7.05591e-131	SAM-1	WWTR1
3.12386e-135	0.345861	0.486	0.209	8.78492e-131	SAM-1	RABIF
3.55107e-135	0.337643	0.225	0.05	9.98631e-131	SAM-1	MIR137HG
9.0078e-135	0.430635	0.784	0.506	2.53317e-130	SAM-1	GTF2F1
9.10595e-135	0.258144	0.224	0.05	2.56078e-130	SAM-1	RASGRP2
1.2596e-134	0.647229	0.992	0.995	3.54223e-130	SAM-1	ENAH
3.96773e-134	0.448194	0.466	0.194	1.1158e-129	SAM-1	SEMA5B
4.19286e-134	0.370327	0.519	0.236	1.17912e-129	SAM-1	EHD1
4.44646e-134	0.437985	0.632	0.324	1.25043e-129	SAM-1	LYN
4.76433e-134	0.498207	0.971	0.956	1.33983e-129	SAM-1	PRKG1
5.91157e-134	0.399906	0.601	0.293	1.66245e-129	SAM-1	JDP2
1.02351e-133	0.379619	0.997	0.988	2.87832e-129	SAM-1	OSTC
1.26215e-133	0.525111	0.588	0.308	3.54941e-129	SAM-1	SLFN5
1.47006e-133	0.431682	0.679	0.377	4.1341e-129	SAM-1	KMT5A
2.09557e-133	0.315222	0.38	0.138	5.89315e-129	SAM-1	AP5Z1
2.98454e-133	0.426101	0.968	0.897	8.39313e-129	SAM-1	GUK1
5.54824e-133	0.364024	0.995	0.992	1.56028e-128	SAM-1	GNB1
8.07042e-133	0.413741	0.295	0.088	2.26956e-128	SAM-1	AL353586.1
9.13207e-133	0.484629	0.592	0.307	2.56812e-128	SAM-1	NEDD9
1.32281e-132	0.379225	0.465	0.193	3.72e-128	SAM-1	FZD8
1.32525e-132	0.433475	0.757	0.482	3.72688e-128	SAM-1	SNAP23
1.6967e-132	0.606003	0.954	0.866	4.77146e-128	SAM-1	RHOBTB3
2.13968e-132	0.267517	0.237	0.056	6.01722e-128	SAM-1	AP001831.1
2.71715e-132	0.915029	0.319	0.102	7.64116e-128	SAM-1	CRYAB
3.18255e-132	0.261951	0.186	0.033	8.94997e-128	SAM-1	SBSPON
3.84799e-132	0.436548	0.718	0.412	1.08213e-127	SAM-1	STAT3
4.04924e-132	0.419304	0.636	0.337	1.13873e-127	SAM-1	PCSK7
4.47004e-132	0.726234	0.864	0.704	1.25707e-127	SAM-1	PTPRM
7.38456e-132	0.395742	0.991	0.973	2.07669e-127	SAM-1	SNRPN
1.56106e-131	0.4429	0.773	0.493	4.39001e-127	SAM-1	IL6ST
2.37987e-131	0.410516	0.924	0.777	6.69268e-127	SAM-1	PPP2CB
3.24722e-131	0.353719	0.541	0.253	9.13183e-127	SAM-1	OSTM1
3.27779e-131	0.256639	0.25	0.064	9.21781e-127	SAM-1	PPP1R14B-AS1
3.66721e-131	0.462985	0.823	0.566	1.03129e-126	SAM-1	LATS2
4.52802e-131	0.381417	0.468	0.204	1.27337e-126	SAM-1	DNAJB4
5.68419e-131	0.420113	0.755	0.471	1.59851e-126	SAM-1	SGCB
1.1082e-130	0.437056	0.85	0.614	3.11649e-126	SAM-1	RNH1
1.75943e-130	0.342964	0.336	0.111	4.94787e-126	SAM-1	LINC00571
1.85803e-130	0.410536	0.56	0.271	5.22516e-126	SAM-1	ANXA4
3.72116e-130	0.488814	0.792	0.549	1.04646e-125	SAM-1	VOPP1
4.19743e-130	0.353559	0.994	0.986	1.1804e-125	SAM-1	CSNK1A1
4.9883e-130	0.456452	0.535	0.261	1.40281e-125	SAM-1	TRIB2
5.95454e-130	0.432601	0.9	0.762	1.67454e-125	SAM-1	ARCN1
1.05566e-129	0.276188	0.296	0.09	2.96872e-125	SAM-1	CSRNP1
1.15436e-129	0.408921	0.416	0.17	3.24629e-125	SAM-1	RAB3B
1.37833e-129	0.377088	0.478	0.212	3.87615e-125	SAM-1	LACTB
1.91844e-129	0.932117	0.757	0.586	5.39504e-125	SAM-1	PLAT
2.45365e-129	0.348993	0.313	0.1	6.90015e-125	SAM-1	POPDC3
2.57215e-129	0.457772	0.967	0.769	7.23339e-125	SAM-1	AHNAK
2.58356e-129	0.431658	0.894	0.71	7.26549e-125	SAM-1	CYB5R3
2.65337e-129	0.449957	0.89	0.721	7.46182e-125	SAM-1	COX20
2.67457e-129	0.499425	0.941	0.902	7.52142e-125	SAM-1	BAX
3.05265e-129	0.466286	0.835	0.64	8.58467e-125	SAM-1	HAX1
4.08187e-129	0.362164	0.412	0.161	1.1479e-124	SAM-1	VEGFA
4.73424e-129	0.298157	0.406	0.156	1.33136e-124	SAM-1	FAM174A
5.37484e-129	0.316678	0.388	0.14	1.51151e-124	SAM-1	PLD1
6.17704e-129	0.388185	0.947	0.859	1.73711e-124	SAM-1	RAB1A
6.94232e-129	0.429512	0.585	0.302	1.95232e-124	SAM-1	TMEM47
8.11452e-129	0.318733	0.432	0.173	2.28196e-124	SAM-1	SYDE1
1.1138e-128	0.713955	0.377	0.154	3.13222e-124	SAM-1	NKAIN4
1.13454e-128	0.416723	0.678	0.39	3.19056e-124	SAM-1	RIT1
2.31676e-128	0.4533	0.819	0.579	6.51519e-124	SAM-1	LAMP1
2.79564e-128	0.437932	0.814	0.573	7.8619e-124	SAM-1	CLTB
3.04864e-128	0.370085	0.999	0.994	8.57339e-124	SAM-1	GNG5
3.72918e-128	0.432497	0.829	0.592	1.04872e-123	SAM-1	TRIOBP
4.76849e-128	0.390939	0.669	0.372	1.34099e-123	SAM-1	NECAP2
5.3103e-128	0.335346	0.485	0.215	1.49336e-123	SAM-1	TMEM167B
5.5464e-128	0.353517	0.424	0.171	1.55976e-123	SAM-1	DUBR
5.97458e-128	0.62416	0.508	0.247	1.68017e-123	SAM-1	HSD17B11
6.39708e-128	0.474194	0.999	0.999	1.79899e-123	SAM-1	HSP90B1
8.35743e-128	0.297244	0.357	0.128	2.35028e-123	SAM-1	JMJD6
1.05148e-127	0.347148	0.421	0.171	2.95698e-123	SAM-1	AEN
1.12876e-127	0.46469	0.234	0.058	3.1743e-123	SAM-1	RGS4
2.13548e-127	0.492869	0.331	0.113	6.00538e-123	SAM-1	DGKI
2.70937e-127	0.350998	0.361	0.129	7.6193e-123	SAM-1	EPAS1
5.59066e-127	0.344245	0.574	0.279	1.57221e-122	SAM-1	CORO1B
6.29192e-127	0.418421	0.822	0.58	1.76941e-122	SAM-1	SZRD1
6.85635e-127	0.353455	0.443	0.188	1.92814e-122	SAM-1	SIAH2
7.78141e-127	0.424489	0.662	0.373	2.18829e-122	SAM-1	TSTA3
1.18699e-126	0.433116	0.895	0.72	3.33805e-122	SAM-1	MICOS13
1.31616e-126	0.330425	0.486	0.209	3.70131e-122	SAM-1	SHB
1.36437e-126	0.399067	0.646	0.355	3.83687e-122	SAM-1	NRBF2
1.57724e-126	0.487052	0.787	0.537	4.43553e-122	SAM-1	DNAJC3
3.63979e-126	0.449339	0.717	0.431	1.02358e-121	SAM-1	SEC11C
3.87331e-126	0.401379	0.639	0.35	1.08925e-121	SAM-1	ORAI2
4.09195e-126	0.416104	0.574	0.294	1.15074e-121	SAM-1	HYOU1
5.64238e-126	0.329477	0.384	0.148	1.58675e-121	SAM-1	PCDHA12
5.91645e-126	0.326348	0.268	0.076	1.66382e-121	SAM-1	GPR176
9.33503e-126	0.369475	0.569	0.282	2.6252e-121	SAM-1	MGAT1
1.12191e-125	0.376076	0.991	0.969	3.15504e-121	SAM-1	PSMD8
1.22656e-125	0.400919	0.971	0.896	3.44934e-121	SAM-1	SARAF
2.32531e-125	0.407346	0.885	0.684	6.53925e-121	SAM-1	SEC23A
4.2458e-125	0.4236	0.873	0.671	1.194e-120	SAM-1	CTTN
4.49672e-125	0.428661	0.922	0.84	1.26457e-120	SAM-1	MSN
4.77645e-125	0.288793	0.333	0.114	1.34323e-120	SAM-1	INPP1
4.89594e-125	0.569595	0.683	0.418	1.37684e-120	SAM-1	CPE
5.13386e-125	0.401542	0.442	0.181	1.44375e-120	SAM-1	COBLL1
6.36478e-125	0.362892	0.556	0.276	1.7899e-120	SAM-1	STK40
8.12314e-125	0.292216	0.294	0.09	2.28439e-120	SAM-1	PLXDC1
1.03648e-124	0.339726	0.538	0.254	2.9148e-120	SAM-1	TMEM43
1.08193e-124	0.329214	0.403	0.16	3.04261e-120	SAM-1	GSDME
1.35178e-124	0.466945	0.705	0.433	3.80148e-120	SAM-1	RBMS2
1.46036e-124	0.4232	0.912	0.772	4.10683e-120	SAM-1	IGF2R
2.32133e-124	0.28544	0.327	0.112	6.52804e-120	SAM-1	CDR2L
3.17458e-124	0.261865	0.208	0.046	8.92755e-120	SAM-1	KCNK6
3.51824e-124	0.415229	0.794	0.536	9.89399e-120	SAM-1	NRBP1
5.81193e-124	0.53185	0.901	0.811	1.63443e-119	SAM-1	LRRFIP1
6.91034e-124	0.316735	0.402	0.158	1.94333e-119	SAM-1	CHPF2
7.8004e-124	0.37746	0.392	0.157	2.19363e-119	SAM-1	RASSF1
8.28965e-124	0.373607	0.617	0.317	2.33122e-119	SAM-1	SEZ6L2
8.29429e-124	0.575995	0.795	0.602	2.33252e-119	SAM-1	IER2
9.60323e-124	0.336119	0.478	0.215	2.70062e-119	SAM-1	TMEM9B
1.2489e-123	0.371507	0.97	0.898	3.51217e-119	SAM-1	TMED10
2.22905e-123	0.446557	0.976	0.741	6.26853e-119	SAM-1	EDIL3
3.12928e-123	0.494683	0.405	0.16	8.80015e-119	SAM-1	TGFBI
3.2284e-123	0.293768	0.356	0.13	9.0789e-119	SAM-1	TFE3
4.05631e-123	0.269083	0.265	0.076	1.14071e-118	SAM-1	LNCTAM34A
4.24905e-123	0.302223	0.364	0.134	1.19492e-118	SAM-1	SLC6A9
6.29306e-123	0.259957	0.17	0.029	1.76973e-118	SAM-1	SH2D4A
7.18575e-123	0.307955	0.437	0.182	2.02078e-118	SAM-1	SLC4A2
8.02357e-123	0.408834	0.818	0.57	2.25639e-118	SAM-1	LLPH
1.64529e-122	0.477417	0.79	0.571	4.62687e-118	SAM-1	FAM200B
1.81815e-122	0.339356	0.504	0.23	5.11301e-118	SAM-1	SYDE2
2.42294e-122	0.423485	0.809	0.564	6.8138e-118	SAM-1	DEF8
2.5417e-122	0.35269	0.531	0.253	7.14776e-118	SAM-1	PDIA5
4.63899e-122	0.41807	0.61	0.317	1.30458e-117	SAM-1	LBH
4.75537e-122	0.428051	0.69	0.41	1.33731e-117	SAM-1	SEL1L
5.89986e-122	0.351718	0.241	0.064	1.65916e-117	SAM-1	ADRA2A
7.18511e-122	0.424741	0.798	0.547	2.0206e-117	SAM-1	YPEL5
7.5985e-122	0.664054	0.909	0.846	2.13685e-117	SAM-1	COL4A5
8.66733e-122	0.368462	0.362	0.135	2.43743e-117	SAM-1	SGK1
1.02935e-121	0.631758	0.916	0.859	2.89475e-117	SAM-1	APBB2
1.135e-121	0.529465	0.43	0.188	3.19186e-117	SAM-1	NEFL
1.14403e-121	0.391352	0.973	0.935	3.21724e-117	SAM-1	MTCH1
1.26505e-121	0.606032	0.982	0.968	3.55758e-117	SAM-1	CCND2
1.73346e-121	0.419481	0.644	0.366	4.87483e-117	SAM-1	PSPH
1.98607e-121	0.427799	0.812	0.56	5.58523e-117	SAM-1	RNF19A
2.04229e-121	0.360146	0.634	0.339	5.74333e-117	SAM-1	FAM199X
2.42314e-121	0.388959	0.551	0.277	6.81435e-117	SAM-1	STARD4
2.85298e-121	0.285926	0.245	0.066	8.02314e-117	SAM-1	HSPB7
4.15397e-121	0.345608	0.533	0.258	1.16818e-116	SAM-1	SCO2
4.21423e-121	0.335027	0.462	0.204	1.18513e-116	SAM-1	TNIP1
6.91908e-121	0.498746	0.795	0.557	1.94578e-116	SAM-1	HES4
7.32724e-121	0.563112	0.806	0.568	2.06057e-116	SAM-1	SLC24A3
8.66227e-121	0.430358	0.763	0.507	2.436e-116	SAM-1	ANKLE2
1.20505e-120	0.28528	0.339	0.121	3.38884e-116	SAM-1	AKTIP
1.66549e-120	0.369845	0.613	0.327	4.68368e-116	SAM-1	NAGK
1.82406e-120	0.452332	0.984	0.962	5.12961e-116	SAM-1	SH3BGRL3
3.20369e-120	0.337982	0.424	0.179	9.00941e-116	SAM-1	QSOX1
3.65181e-120	0.320299	0.412	0.171	1.02696e-115	SAM-1	CLN8
3.78256e-120	0.569176	0.505	0.247	1.06373e-115	SAM-1	FJX1
6.32695e-120	0.425811	0.799	0.553	1.77927e-115	SAM-1	HIGD1A
6.40896e-120	0.355038	0.299	0.096	1.80233e-115	SAM-1	RUNX1
8.80783e-120	0.40357	0.894	0.711	2.47694e-115	SAM-1	TERF2IP
1.1797e-119	0.443413	0.741	0.477	3.31756e-115	SAM-1	ACSL4
1.28573e-119	0.432734	0.99	0.974	3.61574e-115	SAM-1	APLP2
1.35249e-119	0.707229	0.319	0.114	3.80346e-115	SAM-1	PURPL
1.69267e-119	0.327789	0.472	0.208	4.76011e-115	SAM-1	WDR25
1.75156e-119	0.396009	0.713	0.42	4.92575e-115	SAM-1	TRAF4
2.8035e-119	0.385919	0.963	0.906	7.884e-115	SAM-1	AP2M1
3.24965e-119	0.611066	0.703	0.464	9.13866e-115	SAM-1	PPM1D
3.36893e-119	0.425217	0.672	0.397	9.4741e-115	SAM-1	TM7SF3
3.42772e-119	0.312833	0.297	0.096	9.63942e-115	SAM-1	CSPG5
4.14345e-119	0.304871	0.327	0.114	1.16522e-114	SAM-1	OGFRL1
4.56271e-119	0.294392	0.386	0.152	1.28313e-114	SAM-1	TMEM127
4.91933e-119	0.295918	0.184	0.037	1.38341e-114	SAM-1	MT1E
6.37899e-119	0.52704	0.278	0.086	1.7939e-114	SAM-1	AC073114.1
9.26927e-119	0.459542	0.551	0.281	2.6067e-114	SAM-1	GLRX
1.10883e-118	0.408778	0.961	0.902	3.11826e-114	SAM-1	LMAN1
1.17001e-118	0.505431	0.949	0.829	3.29031e-114	SAM-1	PRICKLE1
1.82867e-118	0.494175	0.95	0.882	5.14258e-114	SAM-1	AOPEP
2.3419e-118	0.486138	0.818	0.608	6.58589e-114	SAM-1	RPS6KA2
2.36487e-118	0.396658	0.625	0.344	6.65049e-114	SAM-1	CEBPG
3.58455e-118	0.379504	0.375	0.149	1.00805e-113	SAM-1	MRVI1
4.80241e-118	0.274172	0.285	0.09	1.35053e-113	SAM-1	DLGAP1-AS1
5.95481e-118	0.404151	0.975	0.93	1.67461e-113	SAM-1	CKAP4
7.87976e-118	0.530615	0.865	0.628	2.21595e-113	SAM-1	GUCY1A2
8.03856e-118	0.382541	0.818	0.563	2.2606e-113	SAM-1	RAB18
9.78782e-118	0.456084	0.684	0.412	2.75253e-113	SAM-1	HABP4
1.0449e-117	0.413043	0.998	0.996	2.93847e-113	SAM-1	GSTP1
1.08787e-117	0.346019	1	0.999	3.05932e-113	SAM-1	RPS17
1.55104e-117	0.314098	0.442	0.193	4.36184e-113	SAM-1	LYSMD3
1.60585e-117	0.404524	0.999	0.986	4.51596e-113	SAM-1	PPIB
1.83978e-117	1.06894	0.629	0.405	5.17384e-113	SAM-1	MYLK
1.84505e-117	0.392268	0.969	0.913	5.18864e-113	SAM-1	CDV3
2.15623e-117	0.366339	0.419	0.178	6.06375e-113	SAM-1	YPEL2
2.56549e-117	0.509255	0.788	0.569	7.21468e-113	SAM-1	RNF217
2.80959e-117	0.410935	0.854	0.666	7.90113e-113	SAM-1	TLE5
3.02112e-117	0.291932	0.381	0.15	8.49599e-113	SAM-1	MEF2D
4.0265e-117	0.38097	0.864	0.61	1.13233e-112	SAM-1	MXRA7
6.20856e-117	0.363396	0.6	0.303	1.74597e-112	SAM-1	PDGFRB
7.0664e-117	0.290031	0.249	0.07	1.98721e-112	SAM-1	SLC46A3
7.39767e-117	0.394047	0.966	0.92	2.08037e-112	SAM-1	CLIC4
1.15636e-116	0.347031	0.544	0.27	3.25193e-112	SAM-1	PRELID3B
1.74581e-116	0.36068	0.645	0.351	4.90958e-112	SAM-1	ATP6V0D1
2.20481e-116	0.408431	0.785	0.535	6.20037e-112	SAM-1	DERL2
2.27376e-116	0.370879	0.388	0.159	6.39427e-112	SAM-1	ARHGAP18
2.37903e-116	0.365115	0.598	0.319	6.6903e-112	SAM-1	PPP1R11
3.00896e-116	0.442736	0.389	0.161	8.46179e-112	SAM-1	WNT2B
3.42946e-116	0.354683	0.554	0.282	9.64431e-112	SAM-1	RIC8A
5.41941e-116	0.596387	0.65	0.396	1.52405e-111	SAM-1	FNIP2
7.16001e-116	0.319846	0.511	0.242	2.01354e-111	SAM-1	YIPF2
9.36069e-116	0.287399	0.395	0.159	2.63241e-111	SAM-1	RIPOR1
9.94516e-116	0.384519	0.678	0.397	2.79678e-111	SAM-1	NTAN1
1.55307e-115	0.894877	0.567	0.304	4.36754e-111	SAM-1	LUM
1.55642e-115	0.74078	0.834	0.722	4.37697e-111	SAM-1	COL25A1
2.12279e-115	0.386352	0.644	0.362	5.96971e-111	SAM-1	BLCAP
2.33496e-115	0.370598	0.983	0.959	6.56637e-111	SAM-1	MTPN
3.00839e-115	0.287155	0.325	0.116	8.4602e-111	SAM-1	SOWAHC
3.44695e-115	0.38193	0.459	0.207	9.69352e-111	SAM-1	TNFRSF21
4.43097e-115	0.378922	0.7	0.417	1.24608e-110	SAM-1	MED8
5.02427e-115	0.409148	0.865	0.683	1.41293e-110	SAM-1	YARS
9.98339e-115	0.55131	0.522	0.268	2.80753e-110	SAM-1	CROT
1.37692e-114	0.425977	0.746	0.467	3.87218e-110	SAM-1	SNCA
1.5709e-114	0.319765	0.444	0.195	4.41768e-110	SAM-1	WDR47
1.6102e-114	0.376536	0.659	0.371	4.52819e-110	SAM-1	CCDC107
1.74042e-114	0.253031	0.255	0.075	4.89441e-110	SAM-1	WDR66
3.42465e-114	0.354841	0.655	0.352	9.63081e-110	SAM-1	MGST2
4.63555e-114	0.357894	0.678	0.391	1.30361e-109	SAM-1	MAPKAPK2
5.85266e-114	0.38185	0.748	0.475	1.64588e-109	SAM-1	NCOA4
6.00226e-114	0.512954	0.878	0.746	1.68796e-109	SAM-1	TMEM41B
6.00916e-114	0.338362	0.567	0.289	1.68989e-109	SAM-1	INPP5A
9.00188e-114	0.311279	0.376	0.151	2.53151e-109	SAM-1	FLYWCH1
9.44241e-114	0.289866	0.352	0.133	2.65539e-109	SAM-1	CCDC149
9.6732e-114	0.402783	0.867	0.686	2.7203e-109	SAM-1	USO1
1.12378e-113	0.365926	0.664	0.381	3.1603e-109	SAM-1	MED15
1.26404e-113	0.374112	0.696	0.409	3.55474e-109	SAM-1	NKIRAS2
1.65695e-113	0.384896	0.628	0.338	4.65968e-109	SAM-1	RHOBTB1
1.95518e-113	0.391573	0.578	0.298	5.49837e-109	SAM-1	JAZF1
2.19855e-113	0.351111	0.393	0.157	6.18276e-109	SAM-1	MMP23B
2.67888e-113	0.267351	0.282	0.091	7.53356e-109	SAM-1	SLC16A3
3.10238e-113	0.386108	0.943	0.858	8.72451e-109	SAM-1	PJA2
8.08182e-113	0.319349	0.564	0.281	2.27277e-108	SAM-1	TEAD3
1.41307e-112	0.416337	0.408	0.177	3.97383e-108	SAM-1	HNMT
2.18827e-112	0.369933	0.626	0.347	6.15386e-108	SAM-1	TM2D2
2.4679e-112	0.350631	0.337	0.125	6.94024e-108	SAM-1	CABLES1
2.63939e-112	0.438403	0.714	0.44	7.4225e-108	SAM-1	LOXL2
2.74552e-112	0.406606	0.817	0.58	7.72094e-108	SAM-1	MED10
3.23424e-112	0.517591	0.174	0.035	9.09532e-108	SAM-1	AP002989.1
3.34863e-112	0.353854	0.993	0.965	9.41702e-108	SAM-1	UQCRQ
5.73571e-112	0.331801	0.537	0.269	1.613e-107	SAM-1	PCYT1A
6.48988e-112	0.312488	0.538	0.262	1.82508e-107	SAM-1	COPG1
7.27357e-112	0.388671	0.948	0.847	2.04547e-107	SAM-1	ATP6V0C
7.36497e-112	0.385573	0.513	0.244	2.07118e-107	SAM-1	GXYLT2
8.71433e-112	0.312841	0.462	0.212	2.45064e-107	SAM-1	ALG2
9.50608e-112	0.341572	0.489	0.236	2.6733e-107	SAM-1	AKT1S1
1.00019e-111	0.350692	0.531	0.261	2.81272e-107	SAM-1	PPP3CC
1.05237e-111	0.408331	0.697	0.425	2.95947e-107	SAM-1	SNX9
1.14194e-111	0.301819	0.363	0.142	3.21138e-107	SAM-1	ATL1
1.16542e-111	0.40964	0.8	0.57	3.27738e-107	SAM-1	CRK
1.45232e-111	0.310283	0.523	0.236	4.08421e-107	SAM-1	SMOC2
1.81878e-111	0.280673	0.366	0.145	5.11479e-107	SAM-1	NUMBL
1.87576e-111	0.291898	0.391	0.162	5.27501e-107	SAM-1	SLC35F6
2.07039e-111	0.299368	0.449	0.202	5.82236e-107	SAM-1	MGAT2
2.29261e-111	0.334781	0.559	0.285	6.44727e-107	SAM-1	LIX1L
2.37856e-111	0.605842	0.724	0.509	6.68899e-107	SAM-1	ST6GAL2
2.72462e-111	0.410558	0.383	0.16	7.66217e-107	SAM-1	CYTL1
4.58835e-111	0.400251	0.812	0.584	1.29034e-106	SAM-1	GOLGA2
5.94673e-111	0.538811	0.476	0.238	1.67234e-106	SAM-1	FGF2
6.88068e-111	0.37612	0.936	0.857	1.93499e-106	SAM-1	SNX3
8.1163e-111	0.383299	0.984	0.957	2.28247e-106	SAM-1	KRTCAP2
9.86261e-111	0.409622	0.75	0.479	2.77356e-106	SAM-1	AMOTL2
1.09865e-110	0.520942	0.178	0.038	3.08964e-106	SAM-1	GNA14
1.40861e-110	0.31281	0.506	0.243	3.9613e-106	SAM-1	SCYL1
1.68036e-110	0.374899	0.91	0.787	4.72552e-106	SAM-1	RAB5C
1.79702e-110	0.367921	0.839	0.618	5.05358e-106	SAM-1	LSM1
1.93246e-110	0.691409	0.766	0.619	5.43447e-106	SAM-1	SLC1A3
4.0057e-110	0.299076	0.191	0.044	1.12648e-105	SAM-1	MAMLD1
4.96425e-110	0.330446	0.587	0.311	1.39605e-105	SAM-1	TOR1A
7.06376e-110	0.453419	0.614	0.352	1.98647e-105	SAM-1	RGS3
7.49751e-110	0.460075	0.236	0.067	2.10845e-105	SAM-1	NPNT
9.08935e-110	0.326189	0.575	0.301	2.55611e-105	SAM-1	ADIPOR1
9.83242e-110	0.524428	0.822	0.64	2.76507e-105	SAM-1	RGL1
1.18396e-109	0.358919	0.595	0.326	3.32953e-105	SAM-1	MTRF1L
1.55533e-109	0.310943	0.833	0.611	4.37389e-105	SAM-1	MAST4
1.57507e-109	0.331193	0.219	0.058	4.42942e-105	SAM-1	AC023282.1
1.89106e-109	0.39965	0.878	0.697	5.31803e-105	SAM-1	SURF4
1.99056e-109	0.37159	0.314	0.114	5.59784e-105	SAM-1	AP1S3
2.00333e-109	0.27995	0.337	0.126	5.63377e-105	SAM-1	RAB3IP
2.31527e-109	0.328041	0.529	0.263	6.511e-105	SAM-1	GLRX2
4.00379e-109	0.336388	0.543	0.266	1.12595e-104	SAM-1	TEX2
4.82757e-109	0.367011	0.687	0.412	1.35761e-104	SAM-1	TBRG1
5.42923e-109	0.457905	0.976	0.967	1.52681e-104	SAM-1	UCHL1
5.61226e-109	0.297107	0.38	0.158	1.57828e-104	SAM-1	BAK1
6.55028e-109	0.290768	0.329	0.12	1.84207e-104	SAM-1	EVA1A
9.56449e-109	0.287706	0.321	0.119	2.68973e-104	SAM-1	RASL10B
9.71459e-109	0.284646	0.404	0.172	2.73194e-104	SAM-1	SLC39A13
1.07997e-108	0.548649	0.684	0.461	3.0371e-104	SAM-1	LDLR
1.43058e-108	0.268636	0.326	0.121	4.02307e-104	SAM-1	TPRG1L
2.2145e-108	0.330535	0.517	0.255	6.22761e-104	SAM-1	TRAK2
2.64974e-108	0.343425	0.608	0.334	7.45161e-104	SAM-1	SRPRA
3.36746e-108	0.409149	0.787	0.547	9.46997e-104	SAM-1	BTG3
3.9227e-108	0.313326	0.725	0.437	1.10314e-103	SAM-1	LPGAT1
6.1078e-108	0.295845	0.363	0.145	1.71764e-103	SAM-1	ACOT2
8.8887e-108	0.321405	0.542	0.275	2.49968e-103	SAM-1	GOLGA5
1.07802e-107	0.446501	0.871	0.718	3.0316e-103	SAM-1	LRPAP1
1.58155e-107	0.331353	0.563	0.293	4.44764e-103	SAM-1	CDIPT
1.62771e-107	0.29371	0.438	0.193	4.57744e-103	SAM-1	PLXND1
1.63651e-107	0.260584	0.214	0.056	4.60218e-103	SAM-1	LINC01638
1.80381e-107	0.357915	0.991	0.957	5.07268e-103	SAM-1	LAPTM4A
1.93795e-107	0.387873	0.923	0.84	5.4499e-103	SAM-1	EIF6
2.49007e-107	0.374715	0.405	0.172	7.00258e-103	SAM-1	METTL24
2.78061e-107	0.366165	0.753	0.489	7.81964e-103	SAM-1	SFT2D1
4.74094e-107	0.269905	0.999	0.997	1.33325e-102	SAM-1	RPL27
5.09329e-107	0.445601	0.567	0.309	1.43233e-102	SAM-1	DDB2
6.16214e-107	0.383894	0.852	0.657	1.73292e-102	SAM-1	M6PR
6.25386e-107	0.462933	0.554	0.304	1.75871e-102	SAM-1	PERP
6.55541e-107	0.462392	0.931	0.801	1.84351e-102	SAM-1	TANC1
7.84519e-107	0.377015	0.85	0.632	2.20622e-102	SAM-1	LEPROT
9.06426e-107	0.272018	0.261	0.082	2.54905e-102	SAM-1	CHST15
9.24093e-107	0.331383	0.992	0.978	2.59873e-102	SAM-1	SSR2
1.19273e-106	0.451877	0.989	0.917	3.3542e-102	SAM-1	GPC6
1.70462e-106	0.353786	0.297	0.105	4.79374e-102	SAM-1	ST7-AS2
1.94425e-106	0.384967	0.994	0.99	5.46763e-102	SAM-1	PHPT1
2.61157e-106	0.38582	0.563	0.301	7.34426e-102	SAM-1	LINC00960
2.87445e-106	0.387085	0.828	0.617	8.08352e-102	SAM-1	SYAP1
4.00967e-106	0.376445	0.546	0.288	1.1276e-101	SAM-1	AP3M2
4.50354e-106	0.338655	0.619	0.337	1.26649e-101	SAM-1	SEC24A
5.56432e-106	0.35177	0.998	0.986	1.5648e-101	SAM-1	SEC61G
5.58856e-106	0.297126	1	1	1.57162e-101	SAM-1	EEF1A1
6.12548e-106	0.261421	0.34	0.13	1.72261e-101	SAM-1	FAM219A
8.12098e-106	0.379533	0.758	0.501	2.28378e-101	SAM-1	BCAP29
9.22876e-106	0.297258	0.151	0.027	2.59531e-101	SAM-1	AC011751.1
9.53939e-106	0.331216	0.622	0.349	2.68267e-101	SAM-1	OGFOD1
1.16422e-105	0.256481	0.258	0.081	3.27402e-101	SAM-1	TPD52
1.60355e-105	0.334012	0.198	0.049	4.5095e-101	SAM-1	GALNTL6
1.68437e-105	0.486241	0.465	0.224	4.73679e-101	SAM-1	STXBP6
1.71408e-105	0.422091	0.947	0.889	4.82032e-101	SAM-1	PXDN
2.26865e-105	0.317494	0.504	0.249	6.37989e-101	SAM-1	LONP1
2.98139e-105	0.264304	0.327	0.122	8.38428e-101	SAM-1	RRAGD
3.29926e-105	0.307622	0.429	0.196	9.27818e-101	SAM-1	GYG1
5.23538e-105	0.351907	0.935	0.789	1.47229e-100	SAM-1	NECTIN2
5.26045e-105	0.330313	0.494	0.242	1.47934e-100	SAM-1	EGLN1
6.35292e-105	0.366049	0.506	0.241	1.78657e-100	SAM-1	PRR16
1.03602e-104	0.334491	0.548	0.284	2.9135e-100	SAM-1	GNPTAB
1.09637e-104	0.373507	0.788	0.552	3.0832e-100	SAM-1	CDC34
1.52088e-104	0.326016	0.533	0.274	4.27703e-100	SAM-1	SEPHS2
1.59032e-104	0.632146	0.206	0.055	4.47229e-100	SAM-1	UGT2B7
2.20706e-104	0.355285	0.934	0.842	6.2067e-100	SAM-1	TMEM50A
2.4652e-104	0.435123	0.85	0.663	6.93262e-100	SAM-1	KIRREL1
6.80971e-104	0.373569	0.996	0.986	1.91503e-99	SAM-1	PDIA3
7.18142e-104	0.347611	0.657	0.376	2.01956e-99	SAM-1	MAGI2-AS3
7.70809e-104	0.368444	0.627	0.357	2.16767e-99	SAM-1	FUOM
7.73255e-104	0.379756	0.392	0.168	2.17455e-99	SAM-1	ANKRD33B
8.60092e-104	0.320106	0.513	0.259	2.41875e-99	SAM-1	DHDDS
9.94175e-104	0.388906	0.966	0.94	2.79582e-99	SAM-1	SMARCA1
1.02137e-103	0.304585	0.3	0.107	2.8723e-99	SAM-1	PPARG
1.46607e-103	0.278613	0.417	0.185	4.12289e-99	SAM-1	SLC38A7
1.46646e-103	0.353846	0.623	0.352	4.12397e-99	SAM-1	SRPRB
1.53422e-103	0.536667	0.736	0.523	4.31453e-99	SAM-1	ARMC9
1.72941e-103	0.284601	0.339	0.132	4.86345e-99	SAM-1	AP001528.1
1.88002e-103	0.290668	0.299	0.108	5.287e-99	SAM-1	SLC22A15
2.05504e-103	0.335156	0.559	0.296	5.77919e-99	SAM-1	RNF213
2.11128e-103	0.396102	0.902	0.787	5.93735e-99	SAM-1	CAST
2.78638e-103	0.265289	0.307	0.111	7.83586e-99	SAM-1	SSPN
3.46609e-103	0.348942	0.245	0.076	9.74734e-99	SAM-1	FBXO32
3.51231e-103	0.287076	0.376	0.158	9.87731e-99	SAM-1	CYB5R1
4.9295e-103	0.252892	0.286	0.1	1.38628e-98	SAM-1	ABHD4
6.04092e-103	0.497227	0.882	0.683	1.69883e-98	SAM-1	ID1
7.5476e-103	0.357281	0.243	0.076	2.12254e-98	SAM-1	ITM2A
7.76476e-103	0.369871	0.58	0.314	2.18361e-98	SAM-1	AXL
9.53934e-103	0.339973	0.658	0.382	2.68265e-98	SAM-1	LAMTOR3
1.42334e-102	0.266269	0.305	0.112	4.00273e-98	SAM-1	ARHGAP23
1.59431e-102	0.365157	0.828	0.603	4.48352e-98	SAM-1	AP3D1
1.77516e-102	0.349984	0.923	0.799	4.9921e-98	SAM-1	STARD3NL
1.84717e-102	0.502202	0.491	0.257	5.19463e-98	SAM-1	C2orf27A
2.41413e-102	0.300431	0.313	0.118	6.78901e-98	SAM-1	AC008957.2
2.92541e-102	0.279206	0.409	0.181	8.22683e-98	SAM-1	ZFAND2A
3.14393e-102	0.420929	0.787	0.57	8.84137e-98	SAM-1	ARMCX6
4.11245e-102	0.348979	0.615	0.345	1.1565e-97	SAM-1	CSGALNACT2
4.62683e-102	0.315772	0.53	0.273	1.30116e-97	SAM-1	WASHC2A
5.86722e-102	0.278038	0.403	0.174	1.64998e-97	SAM-1	SERAC1
6.23364e-102	0.349505	0.977	0.943	1.75302e-97	SAM-1	CLTC
1.03171e-101	0.256084	0.284	0.099	2.90137e-97	SAM-1	VASN
1.13717e-101	0.425394	0.517	0.269	3.19794e-97	SAM-1	KSR1
1.41965e-101	0.31751	0.578	0.311	3.99234e-97	SAM-1	SCAMP2
1.64546e-101	0.320998	0.614	0.345	4.62737e-97	SAM-1	SMIM12
2.64166e-101	0.321731	0.574	0.308	7.42889e-97	SAM-1	SCNM1
3.74074e-101	0.382801	0.748	0.508	1.05197e-96	SAM-1	KCTD20
6.56359e-101	0.318011	0.519	0.264	1.84581e-96	SAM-1	NDFIP2
7.40294e-101	0.307663	0.21	0.057	2.08185e-96	SAM-1	SYT16
7.59628e-101	0.389126	0.725	0.466	2.13623e-96	SAM-1	AVEN
1.05185e-100	0.318236	0.59	0.323	2.958e-96	SAM-1	RTCA
1.05524e-100	0.355518	0.574	0.316	2.96756e-96	SAM-1	CUL4B
1.22725e-100	0.307814	0.573	0.305	3.45127e-96	SAM-1	HGS
1.84689e-100	0.379176	0.741	0.495	5.19384e-96	SAM-1	PDXK
2.33504e-100	0.269013	0.267	0.091	6.5666e-96	SAM-1	CFLAR
3.9158e-100	0.35547	0.47	0.222	1.1012e-95	SAM-1	GCNT2
6.37416e-100	0.331484	0.686	0.412	1.79254e-95	SAM-1	PDZD11
6.42701e-100	0.34459	0.454	0.217	1.8074e-95	SAM-1	SPRY2
9.67207e-100	0.392025	0.873	0.729	2.71998e-95	SAM-1	RAB6A
1.58866e-99	0.389067	0.566	0.311	4.46764e-95	SAM-1	TP53TG1
1.78915e-99	0.317046	0.607	0.335	5.03144e-95	SAM-1	NAPA
1.92695e-99	0.342602	0.653	0.384	5.41896e-95	SAM-1	HGSNAT
1.93436e-99	0.381996	0.918	0.82	5.43982e-95	SAM-1	P4HA1
3.87234e-99	0.50548	0.834	0.647	1.08898e-94	SAM-1	PDGFC
4.31562e-99	0.465071	0.966	0.946	1.21364e-94	SAM-1	TRIO
4.3866e-99	0.429031	0.835	0.676	1.2336e-94	SAM-1	ANXA6
4.45138e-99	0.371476	0.692	0.431	1.25182e-94	SAM-1	HSPA13
4.71831e-99	0.381904	0.678	0.43	1.32688e-94	SAM-1	WAC-AS1
6.46822e-99	0.25696	0.286	0.103	1.81899e-94	SAM-1	CLCN4
6.94234e-99	0.300647	0.486	0.243	1.95232e-94	SAM-1	PDPK1
7.23087e-99	0.380996	0.967	0.94	2.03346e-94	SAM-1	GNAI2
8.83898e-99	0.351261	0.745	0.485	2.4857e-94	SAM-1	PRR13
1.58753e-98	0.296175	0.419	0.194	4.46446e-94	SAM-1	PLXNA3
1.61272e-98	0.325373	0.98	0.941	4.53529e-94	SAM-1	TAX1BP1
1.66574e-98	0.292679	0.456	0.219	4.68438e-94	SAM-1	TLCD5
1.67706e-98	0.332902	0.728	0.456	4.71622e-94	SAM-1	NIPA2
2.11839e-98	0.331938	0.469	0.233	5.95735e-94	SAM-1	HYI
2.20681e-98	0.345273	0.848	0.652	6.206e-94	SAM-1	WDR45B
2.68943e-98	0.365793	0.642	0.385	7.56323e-94	SAM-1	GDE1
3.6366e-98	0.334277	0.432	0.206	1.02268e-93	SAM-1	FXYD5
4.07672e-98	0.308455	0.547	0.29	1.14646e-93	SAM-1	GNS
4.15666e-98	0.309534	0.531	0.277	1.16893e-93	SAM-1	PXN
4.42253e-98	0.396937	0.826	0.634	1.2437e-93	SAM-1	CLIP1
4.7435e-98	0.340498	0.651	0.385	1.33397e-93	SAM-1	TXLNA
5.40065e-98	0.382476	0.913	0.803	1.51877e-93	SAM-1	GNG10
7.49588e-98	0.312313	0.608	0.34	2.10799e-93	SAM-1	TWF1
9.42716e-98	0.384313	0.727	0.474	2.65111e-93	SAM-1	TIMP2
1.38973e-97	0.347973	0.484	0.249	3.90819e-93	SAM-1	ALDH3A2
1.57114e-97	0.352861	0.982	0.892	4.41837e-93	SAM-1	B2M
1.75956e-97	0.300723	0.506	0.255	4.94824e-93	SAM-1	TACC1
2.06199e-97	0.37744	0.815	0.602	5.79873e-93	SAM-1	SNHG32
2.12266e-97	0.424608	0.312	0.12	5.96934e-93	SAM-1	ASIC2
2.47933e-97	0.298055	0.538	0.282	6.97236e-93	SAM-1	ZDHHC5
6.62961e-97	0.31247	0.322	0.13	1.86438e-92	SAM-1	FDXR
1.27478e-96	0.327753	0.733	0.463	3.58493e-92	SAM-1	SDF4
1.3606e-96	0.321522	0.665	0.395	3.82627e-92	SAM-1	TPD52L2
1.47618e-96	0.29293	0.46	0.225	4.15132e-92	SAM-1	ANKRD52
1.50865e-96	0.300849	0.453	0.22	4.24263e-92	SAM-1	NEU1
1.54438e-96	0.322057	0.981	0.928	4.34311e-92	SAM-1	TCEAL9
2.11043e-96	0.295865	0.575	0.305	5.93494e-92	SAM-1	SMARCD3
2.54242e-96	0.359032	0.31	0.123	7.1498e-92	SAM-1	KCNG1
3.16937e-96	0.257174	0.341	0.14	8.91291e-92	SAM-1	HINT3
3.24458e-96	0.328436	0.664	0.398	9.12442e-92	SAM-1	BNIP2
4.94289e-96	0.430958	0.711	0.473	1.39004e-91	SAM-1	ECE1
6.5628e-96	0.391897	0.794	0.626	1.84559e-91	SAM-1	FAM50A
7.99751e-96	0.313241	0.556	0.302	2.24906e-91	SAM-1	RBCK1
1.04371e-95	0.302523	0.472	0.233	2.93512e-91	SAM-1	ZNF846
1.20452e-95	0.546368	0.823	0.784	3.38734e-91	SAM-1	PSAT1
1.20883e-95	0.333724	0.572	0.312	3.39948e-91	SAM-1	PLXNB2
1.24195e-95	0.41277	0.97	0.957	3.49262e-91	SAM-1	TCEA1
1.35129e-95	0.367968	0.157	0.034	3.80009e-91	SAM-1	ANKRD45
1.49889e-95	0.318841	0.596	0.335	4.21518e-91	SAM-1	SEC16A
1.78067e-95	0.329077	0.488	0.253	5.0076e-91	SAM-1	TMEM159
1.83089e-95	0.286493	0.997	0.998	5.14883e-91	SAM-1	KTN1
1.99809e-95	0.317362	0.598	0.337	5.61903e-91	SAM-1	ATG101
2.12578e-95	0.274329	0.433	0.2	5.97812e-91	SAM-1	TEX264
2.14286e-95	0.294591	0.518	0.268	6.02615e-91	SAM-1	KIAA2013
2.26229e-95	0.310971	0.595	0.33	6.36201e-91	SAM-1	IFNAR1
2.46869e-95	0.35483	0.709	0.445	6.94244e-91	SAM-1	P3H4
2.99482e-95	0.455863	0.714	0.477	8.42202e-91	SAM-1	TP53I3
3.60758e-95	0.330873	0.686	0.422	1.01452e-90	SAM-1	TRAPPC3
3.859e-95	0.303274	0.225	0.067	1.08523e-90	SAM-1	TM4SF1
5.46238e-95	0.26327	0.999	1	1.53613e-90	SAM-1	SEPTIN7
5.52927e-95	0.511218	0.828	0.7	1.55494e-90	SAM-1	SC5D
6.61031e-95	0.382131	0.343	0.144	1.85895e-90	SAM-1	KLHL4
6.82937e-95	0.262561	0.393	0.176	1.92056e-90	SAM-1	GNA11
8.77716e-95	0.297455	0.484	0.246	2.46831e-90	SAM-1	ZPR1
1.49996e-94	0.299868	0.611	0.345	4.21818e-90	SAM-1	CERS2
1.66542e-94	0.279634	0.394	0.177	4.68349e-90	SAM-1	ZFYVE1
2.57698e-94	0.350733	0.97	0.926	7.24699e-90	SAM-1	CYCS
2.67211e-94	0.333542	0.656	0.395	7.51452e-90	SAM-1	CDC42SE1
3.62486e-94	0.296278	0.401	0.185	1.01938e-89	SAM-1	ZNF641
4.25967e-94	0.269372	0.427	0.197	1.1979e-89	SAM-1	CD58
6.84327e-94	0.250485	0.285	0.105	1.92446e-89	SAM-1	HOXA4
6.86591e-94	0.302077	0.29	0.109	1.93083e-89	SAM-1	FAM13C
8.28201e-94	0.274617	0.384	0.171	2.32907e-89	SAM-1	NFIL3
2.00525e-93	0.349403	0.88	0.716	5.63917e-89	SAM-1	GRB2
2.02527e-93	0.291339	0.51	0.267	5.69548e-89	SAM-1	SLC25A51
2.319e-93	0.31942	0.624	0.36	6.5215e-89	SAM-1	DDRGK1
3.58227e-93	0.325959	0.676	0.41	1.00741e-88	SAM-1	TMCO3
4.01372e-93	0.298606	0.472	0.235	1.12874e-88	SAM-1	KLHL18
4.46103e-93	0.324503	0.998	0.995	1.25453e-88	SAM-1	CALM1
5.76053e-93	0.290971	0.566	0.307	1.61998e-88	SAM-1	TBC1D20
6.03681e-93	0.259684	0.473	0.23	1.69767e-88	SAM-1	SMIM13
6.88734e-93	0.332398	0.678	0.413	1.93686e-88	SAM-1	ATP6AP1
1.19842e-92	0.308324	0.532	0.286	3.37018e-88	SAM-1	SLC35E1
1.43542e-92	0.31012	0.616	0.353	4.0367e-88	SAM-1	RBM7
2.09303e-92	0.312983	0.979	0.953	5.88603e-88	SAM-1	PAK2
2.22338e-92	0.338955	0.78	0.554	6.25259e-88	SAM-1	RAB5A
2.23883e-92	0.294509	0.254	0.089	6.29605e-88	SAM-1	AL590617.2
3.74091e-92	0.330768	0.63	0.375	1.05202e-87	SAM-1	SMIM30
7.29596e-92	0.431651	0.704	0.449	2.05177e-87	SAM-1	ITPR2
7.75325e-92	0.371702	0.315	0.126	2.18037e-87	SAM-1	MT2A
8.07185e-92	0.420567	0.423	0.206	2.26996e-87	SAM-1	TENT5A
8.85095e-92	0.32448	0.56	0.313	2.48907e-87	SAM-1	TMEM109
9.67166e-92	0.33048	0.577	0.325	2.71987e-87	SAM-1	GOT1
1.02321e-91	0.368182	0.995	0.994	2.87747e-87	SAM-1	PDIA6
1.35743e-91	0.322934	0.925	0.797	3.81738e-87	SAM-1	CAPZA2
1.49018e-91	0.346387	0.967	0.913	4.19068e-87	SAM-1	ZNHIT1
1.64971e-91	0.314862	0.171	0.042	4.63933e-87	SAM-1	DAPP1
1.68074e-91	0.336633	0.823	0.604	4.72658e-87	SAM-1	GORASP2
1.76148e-91	0.342363	0.714	0.457	4.95365e-87	SAM-1	TMF1
1.93047e-91	0.389117	0.321	0.128	5.42888e-87	SAM-1	DCN
1.93257e-91	0.288765	0.536	0.283	5.43478e-87	SAM-1	FDX2
2.13373e-91	0.333569	0.766	0.532	6.00047e-87	SAM-1	VPS4B
2.16223e-91	0.508776	0.165	0.039	6.08061e-87	SAM-1	SCG2
2.29259e-91	0.347127	0.886	0.752	6.44721e-87	SAM-1	RER1
2.51923e-91	0.264019	0.372	0.165	7.08458e-87	SAM-1	NIBAN2
3.39039e-91	0.297646	0.529	0.283	9.53445e-87	SAM-1	DNAJC5
3.81687e-91	0.332547	0.691	0.43	1.07338e-86	SAM-1	KLF3
4.17147e-91	0.317845	0.933	0.828	1.1731e-86	SAM-1	TFG
4.27203e-91	0.345634	0.881	0.71	1.20138e-86	SAM-1	ARHGDIA
4.75255e-91	0.368331	0.782	0.57	1.33651e-86	SAM-1	CHMP2B
6.41288e-91	0.283003	0.421	0.202	1.80343e-86	SAM-1	NIPSNAP3A
6.84224e-91	0.413515	0.633	0.387	1.92418e-86	SAM-1	PTPRJ
8.71553e-91	0.331143	0.379	0.169	2.45098e-86	SAM-1	LAYN
9.89641e-91	0.346922	0.825	0.605	2.78307e-86	SAM-1	ASAH1
1.13902e-90	0.526714	0.429	0.209	3.20314e-86	SAM-1	NEFM
1.19185e-90	0.273843	0.566	0.305	3.35173e-86	SAM-1	FBXL12
1.32261e-90	0.347683	0.712	0.465	3.71944e-86	SAM-1	SNX27
3.84194e-90	0.367879	0.993	0.983	1.08043e-85	SAM-1	MYH10
4.00394e-90	0.343277	0.697	0.446	1.12599e-85	SAM-1	HRAS
6.8907e-90	0.321359	0.657	0.402	1.9378e-85	SAM-1	OSBP
6.96625e-90	0.300562	0.525	0.279	1.95905e-85	SAM-1	ARHGEF18
9.59474e-90	0.363865	0.855	0.677	2.69823e-85	SAM-1	CD151
1.15131e-89	0.341031	0.428	0.211	3.23771e-85	SAM-1	ATF5
1.51736e-89	0.435641	0.701	0.476	4.26712e-85	SAM-1	TUBB2A
1.53992e-89	0.271005	0.379	0.171	4.33057e-85	SAM-1	ZDHHC2
1.76288e-89	0.31051	0.669	0.404	4.95757e-85	SAM-1	CHMP4B
2.22894e-89	0.284077	0.483	0.247	6.26824e-85	SAM-1	OPA3
2.51293e-89	0.263708	0.41	0.192	7.06686e-85	SAM-1	TMEM35B
2.54383e-89	0.288916	0.465	0.235	7.15375e-85	SAM-1	TOR1AIP1
2.91017e-89	0.339452	0.761	0.509	8.18398e-85	SAM-1	PDCL3
3.15758e-89	0.32792	0.634	0.382	8.87975e-85	SAM-1	EMD
3.93459e-89	0.262005	0.402	0.187	1.10649e-84	SAM-1	ACOX1
3.97395e-89	0.355481	0.738	0.505	1.11755e-84	SAM-1	CD276
8.32524e-89	0.326763	0.74	0.503	2.34122e-84	SAM-1	VAMP3
8.64307e-89	0.353793	0.59	0.346	2.4306e-84	SAM-1	LINC00205
9.43647e-89	0.28158	0.499	0.261	2.65373e-84	SAM-1	GRINA
1.39918e-88	0.262381	0.44	0.214	3.93478e-84	SAM-1	RNF14
1.51671e-88	0.271054	0.413	0.197	4.2653e-84	SAM-1	EHD4
1.59566e-88	0.312341	0.65	0.387	4.48732e-84	SAM-1	MOCS2
1.69118e-88	0.31152	0.976	0.931	4.75593e-84	SAM-1	DYNLT1
2.49715e-88	0.308709	0.55	0.303	7.02249e-84	SAM-1	TRIM5
3.84375e-88	0.318522	0.664	0.409	1.08094e-83	SAM-1	COX19
4.1888e-88	0.323795	0.296	0.117	1.17797e-83	SAM-1	CAMK4
4.32685e-88	0.296992	0.394	0.185	1.2168e-83	SAM-1	MORC4
6.07995e-88	0.271228	0.253	0.09	1.7098e-83	SAM-1	RAB9B
6.33171e-88	0.423449	0.935	0.866	1.7806e-83	SAM-1	EVI5
6.82799e-88	0.308763	0.558	0.309	1.92017e-83	SAM-1	PFKFB3
7.46482e-88	0.313961	0.402	0.191	2.09926e-83	SAM-1	DSEL
8.90191e-88	0.384774	0.995	0.993	2.5034e-83	SAM-1	LPP
8.93866e-88	0.267468	0.432	0.211	2.51373e-83	SAM-1	CEP104
1.00103e-87	0.41467	0.159	0.037	2.8151e-83	SAM-1	MIR548XHG
1.19219e-87	0.311883	0.731	0.471	3.35268e-83	SAM-1	NPLOC4
1.22184e-87	0.382978	0.701	0.45	3.43605e-83	SAM-1	JUN
1.81585e-87	0.323933	0.702	0.452	5.10653e-83	SAM-1	CCNK
1.84028e-87	0.274188	0.436	0.217	5.17525e-83	SAM-1	SYS1
1.90502e-87	0.313019	0.635	0.379	5.3573e-83	SAM-1	DAZAP2
1.96404e-87	0.345891	0.417	0.206	5.52327e-83	SAM-1	VASH1
2.92565e-87	0.295681	0.605	0.348	8.22751e-83	SAM-1	SDHB
3.94937e-87	0.375723	0.859	0.707	1.11064e-82	SAM-1	PTBP3
4.5722e-87	0.285133	0.473	0.235	1.2858e-82	SAM-1	RBMS3-AS3
4.82804e-87	0.305025	0.694	0.438	1.35774e-82	SAM-1	CSNK1D
5.29146e-87	0.339004	0.954	0.903	1.48807e-82	SAM-1	TCEAL4
6.86812e-87	0.671591	0.678	0.48	1.93145e-82	SAM-1	AUXG01000058.1
8.16206e-87	0.275951	0.996	0.995	2.29534e-82	SAM-1	EIF4G2
9.06755e-87	0.350805	0.661	0.415	2.54998e-82	SAM-1	CRLS1
9.83926e-87	0.333748	0.351	0.158	2.767e-82	SAM-1	ACER2
1.14489e-86	0.324701	0.69	0.439	3.21965e-82	SAM-1	GINM1
1.32909e-86	0.358132	0.78	0.566	3.73768e-82	SAM-1	CMTM3
2.02917e-86	0.436835	0.237	0.082	5.70644e-82	SAM-1	KCNE4
2.24176e-86	0.305462	0.977	0.947	6.30427e-82	SAM-1	PGK1
2.60019e-86	0.394935	0.928	0.866	7.31225e-82	SAM-1	NORAD
3.13372e-86	0.252373	0.397	0.185	8.81264e-82	SAM-1	FBXO25
3.19701e-86	0.301569	0.476	0.247	8.99063e-82	SAM-1	NBPF14
3.81038e-86	0.346661	0.81	0.595	1.07156e-81	SAM-1	REEP5
4.71479e-86	0.332974	0.582	0.339	1.32589e-81	SAM-1	CHMP1B
5.74993e-86	0.330244	0.534	0.287	1.617e-81	SAM-1	RHOU
5.84314e-86	0.317692	0.189	0.054	1.64321e-81	SAM-1	GPRIN3
8.42905e-86	0.263436	0.377	0.174	2.37042e-81	SAM-1	TMEM214
9.20053e-86	0.286898	0.576	0.326	2.58737e-81	SAM-1	ELOA
1.01267e-85	0.259568	0.132	0.026	2.84782e-81	SAM-1	AC016687.3
1.22276e-85	0.293487	0.615	0.354	3.43863e-81	SAM-1	HK1
1.50471e-85	0.271484	0.44	0.219	4.23155e-81	SAM-1	B4GALT7
1.69453e-85	0.2829	0.524	0.272	4.76535e-81	SAM-1	AC002454.1
1.91464e-85	0.27313	0.482	0.253	5.38435e-81	SAM-1	PLOD3
2.84361e-85	0.294546	0.998	0.995	7.99681e-81	SAM-1	EEF2
2.88561e-85	0.271299	0.498	0.262	8.11493e-81	SAM-1	STAM2
3.02983e-85	0.372425	0.727	0.488	8.5205e-81	SAM-1	SNHG18
3.90838e-85	0.270319	0.354	0.159	1.09911e-80	SAM-1	NOCT
4.44525e-85	0.304944	0.639	0.389	1.25009e-80	SAM-1	SLU7
4.48971e-85	0.328239	0.766	0.531	1.2626e-80	SAM-1	ARL1
4.9193e-85	0.269314	0.473	0.242	1.38341e-80	SAM-1	PLSCR3
5.337e-85	0.329449	0.278	0.11	1.50087e-80	SAM-1	RGS2
5.36405e-85	0.261888	0.478	0.246	1.50848e-80	SAM-1	FAM174C
5.99098e-85	0.317238	0.717	0.471	1.68478e-80	SAM-1	MMP24OS
6.3518e-85	0.293994	0.405	0.193	1.78625e-80	SAM-1	SPACA6
7.52046e-85	0.36345	0.441	0.232	2.1149e-80	SAM-1	CMBL
7.81521e-85	0.368492	0.783	0.582	2.19779e-80	SAM-1	AP1S1
8.82106e-85	0.280643	0.51	0.273	2.48066e-80	SAM-1	SCCPDH
1.07219e-84	0.529585	0.739	0.564	3.01522e-80	SAM-1	HIVEP1
1.24623e-84	0.287536	0.992	0.982	3.50465e-80	SAM-1	RNASEK
2.14189e-84	0.453055	0.859	0.794	6.02343e-80	SAM-1	NES
2.53089e-84	0.388634	0.842	0.72	7.11736e-80	SAM-1	DNAJC10
2.64312e-84	0.312034	0.628	0.378	7.43297e-80	SAM-1	TMEM179B
3.96748e-84	0.296934	0.956	0.916	1.11574e-79	SAM-1	FBN2
3.98224e-84	0.314511	0.93	0.846	1.11989e-79	SAM-1	CHMP3
5.7179e-84	0.251421	0.327	0.141	1.60799e-79	SAM-1	SMIM3
7.27783e-84	0.341667	0.971	0.917	2.04667e-79	SAM-1	SLC38A1
7.67441e-84	0.347769	0.569	0.336	2.1582e-79	SAM-1	KLHDC8B
9.09274e-84	0.256826	0.441	0.219	2.55706e-79	SAM-1	ITSN2
9.25007e-84	0.286812	0.504	0.272	2.60131e-79	SAM-1	MARVELD1
9.29587e-84	0.297956	0.597	0.349	2.61419e-79	SAM-1	CCDC174
1.03282e-83	0.395413	0.894	0.799	2.90451e-79	SAM-1	PDIA4
1.16924e-83	0.279468	0.371	0.173	3.28814e-79	SAM-1	MCAM
1.29567e-83	0.313444	0.474	0.247	3.64367e-79	SAM-1	NFKB1
1.71978e-83	0.387046	0.831	0.67	4.83638e-79	SAM-1	LAMC1
1.99281e-83	0.315558	0.994	0.983	5.60419e-79	SAM-1	PRDX5
2.88967e-83	0.272757	0.526	0.288	8.12634e-79	SAM-1	CAPN1
3.24169e-83	0.302641	0.539	0.301	9.11627e-79	SAM-1	RASA3
4.71917e-83	0.344535	0.848	0.672	1.32712e-78	SAM-1	JAK1
8.12296e-83	0.323415	0.252	0.092	2.28434e-78	SAM-1	AC110296.1
9.5132e-83	0.339625	0.925	0.865	2.6753e-78	SAM-1	TCEAL8
1.30185e-82	0.328737	0.676	0.426	3.66106e-78	SAM-1	TMEM45A
2.0149e-82	0.417849	0.82	0.661	5.66631e-78	SAM-1	KIF13A
2.03859e-82	0.262743	0.999	0.998	5.73293e-78	SAM-1	CFL1
2.38306e-82	0.35639	0.298	0.124	6.70164e-78	SAM-1	DOK5
2.4036e-82	0.337851	0.633	0.393	6.75939e-78	SAM-1	EMC10
2.92788e-82	0.270884	0.503	0.271	8.23379e-78	SAM-1	ATP6V1C1
3.07374e-82	0.264822	0.441	0.224	8.64397e-78	SAM-1	USE1
3.69214e-82	0.36182	0.68	0.45	1.0383e-77	SAM-1	MICAL3
4.02551e-82	0.311632	0.746	0.5	1.13205e-77	SAM-1	SYMPK
4.40019e-82	0.265163	0.43	0.215	1.23742e-77	SAM-1	PBXIP1
7.27502e-82	0.265149	0.237	0.084	2.04588e-77	SAM-1	PTPRE
7.28365e-82	0.338226	0.767	0.553	2.04831e-77	SAM-1	ATP6AP2
7.87848e-82	0.299379	1	0.999	2.21559e-77	SAM-1	RPS29
1.17646e-81	0.265733	0.498	0.264	3.30843e-77	SAM-1	FAM91A1
2.11882e-81	0.357032	0.391	0.195	5.95855e-77	SAM-1	COMT
2.76151e-81	0.300333	0.128	0.026	7.76592e-77	SAM-1	TLL1
3.41007e-81	0.257022	0.281	0.112	9.5898e-77	SAM-1	CD248
4.87392e-81	0.330792	0.892	0.754	1.37064e-76	SAM-1	CAP2
4.97203e-81	0.271702	0.498	0.269	1.39823e-76	SAM-1	PKN1
6.0473e-81	0.258441	0.368	0.172	1.70062e-76	SAM-1	RIPK2
6.20193e-81	0.293636	0.701	0.452	1.74411e-76	SAM-1	GNA12
6.88831e-81	0.281863	0.507	0.279	1.93713e-76	SAM-1	UPF1
7.94715e-81	0.255595	0.283	0.113	2.2349e-76	SAM-1	TWIST2
8.12747e-81	0.283124	0.602	0.347	2.28561e-76	SAM-1	VEGFB
1.20931e-80	0.259098	0.42	0.208	3.40083e-76	SAM-1	FIG4
1.44959e-80	0.293285	0.669	0.421	4.07655e-76	SAM-1	GTF2E2
1.92533e-80	0.26018	0.38	0.179	5.41443e-76	SAM-1	PXK
2.64567e-80	0.28307	0.584	0.341	7.44016e-76	SAM-1	GRPEL1
2.99111e-80	0.389407	0.393	0.195	8.41159e-76	SAM-1	AC027288.3
4.7402e-80	0.287857	0.416	0.207	1.33304e-75	SAM-1	AC027031.2
4.94065e-80	0.261829	0.514	0.282	1.38941e-75	SAM-1	KIF1BP
5.97031e-80	0.351852	0.992	0.983	1.67897e-75	SAM-1	SNHG5
7.77959e-80	0.254151	0.411	0.203	2.18778e-75	SAM-1	RTL8B
7.8513e-80	0.25373	0.42	0.211	2.20794e-75	SAM-1	ATG4D
8.24947e-80	0.269615	0.363	0.171	2.31992e-75	SAM-1	C8orf88
1.01676e-79	0.274402	0.515	0.284	2.85933e-75	SAM-1	WASHC2C
1.13381e-79	0.252872	0.482	0.255	3.1885e-75	SAM-1	SPRYD7
1.18259e-79	0.533898	0.912	0.888	3.32567e-75	SAM-1	CYP51A1
1.18916e-79	0.288517	0.596	0.351	3.34416e-75	SAM-1	ATG13
1.21286e-79	0.252208	0.473	0.25	3.4108e-75	SAM-1	MKRN2
1.54744e-79	0.341133	0.665	0.424	4.35171e-75	SAM-1	ANKRD50
1.57867e-79	0.267902	0.482	0.259	4.43955e-75	SAM-1	ACBD5
1.58483e-79	0.262688	0.433	0.22	4.45685e-75	SAM-1	FBXL18
2.16781e-79	0.29265	0.355	0.163	6.09631e-75	SAM-1	MPP7
2.24785e-79	0.287623	0.99	0.971	6.3214e-75	SAM-1	NDUFA1
2.55218e-79	0.260797	0.563	0.321	7.17725e-75	SAM-1	DR1
3.4567e-79	0.307074	0.482	0.261	9.72093e-75	SAM-1	LOXL1
6.37902e-79	0.271501	0.967	0.906	1.79391e-74	SAM-1	CIAO2B
6.69752e-79	0.251958	0.366	0.169	1.88348e-74	SAM-1	CRIP2
6.73185e-79	0.279976	0.523	0.291	1.89313e-74	SAM-1	MSANTD4
8.7175e-79	0.299141	0.62	0.379	2.45154e-74	SAM-1	NMD3
9.326e-79	0.436429	0.798	0.65	2.62266e-74	SAM-1	H2AFJ
1.56028e-78	0.433854	0.703	0.507	4.38781e-74	SAM-1	ADAM23
2.0441e-78	0.320792	0.624	0.385	5.7484e-74	SAM-1	ESYT2
2.13781e-78	0.296786	0.959	0.934	6.01194e-74	SAM-1	PTP4A2
2.17112e-78	0.34034	0.319	0.144	6.10563e-74	SAM-1	SH3BGR
2.27014e-78	0.265772	0.431	0.221	6.38408e-74	SAM-1	DNAJC25
2.89606e-78	0.291529	0.593	0.349	8.1443e-74	SAM-1	PURB
4.54345e-78	0.296945	0.466	0.247	1.27771e-73	SAM-1	JAK2
5.51857e-78	0.320008	0.613	0.374	1.55193e-73	SAM-1	CASP3
5.65058e-78	0.271809	0.478	0.257	1.58905e-73	SAM-1	TMEM120B
7.23001e-78	0.301968	0.719	0.486	2.03322e-73	SAM-1	PPP1R2
1.08605e-77	0.316895	0.977	0.945	3.05418e-73	SAM-1	RBPMS
1.0967e-77	0.391954	0.549	0.318	3.08413e-73	SAM-1	MYO1D
1.90004e-77	0.264816	0.238	0.089	5.34329e-73	SAM-1	NABP1
1.94892e-77	0.315041	0.344	0.158	5.48075e-73	SAM-1	PHLDA1
2.02236e-77	0.27348	0.576	0.335	5.68728e-73	SAM-1	FAHD1
2.79086e-77	0.306239	0.788	0.582	7.84845e-73	SAM-1	SUPT5H
3.47812e-77	0.306966	0.757	0.534	9.78117e-73	SAM-1	SELENOT
4.23024e-77	0.252566	0.419	0.212	1.18963e-72	SAM-1	TRPT1
4.72406e-77	0.270184	0.952	0.874	1.3285e-72	SAM-1	VPS35
7.07246e-77	0.252516	0.486	0.263	1.98892e-72	SAM-1	TMEM189
7.27568e-77	0.251856	0.378	0.185	2.04607e-72	SAM-1	STX4
7.35032e-77	0.295551	0.557	0.319	2.06706e-72	SAM-1	ACVR1
7.42098e-77	0.358767	0.502	0.282	2.08693e-72	SAM-1	TNFAIP8
8.40832e-77	0.261276	0.611	0.363	2.36459e-72	SAM-1	TMEM242
9.89215e-77	0.444212	0.712	0.519	2.78187e-72	SAM-1	CTNND2
1.09451e-76	0.253916	0.478	0.257	3.07799e-72	SAM-1	PPP6R1
1.14442e-76	0.642187	0.272	0.11	3.21834e-72	SAM-1	IL1RAPL2
3.55855e-76	0.550178	0.824	0.76	1.00074e-71	SAM-1	PVT1
3.9975e-76	0.310054	0.682	0.451	1.12418e-71	SAM-1	MIEN1
5.75897e-76	0.261107	0.611	0.364	1.61954e-71	SAM-1	VPS37A
6.64965e-76	0.330293	0.764	0.556	1.87002e-71	SAM-1	MAGT1
7.79763e-76	0.301423	0.626	0.393	2.19285e-71	SAM-1	SFT2D2
1.26071e-75	0.301895	0.949	0.888	3.54537e-71	SAM-1	AFF4
1.31394e-75	0.365139	0.773	0.598	3.69506e-71	SAM-1	TRIAP1
1.335e-75	0.317895	0.4	0.199	3.75429e-71	SAM-1	MAMDC2
1.88304e-75	0.275109	0.482	0.265	5.29549e-71	SAM-1	RAB9A
1.91621e-75	0.274674	0.518	0.293	5.38875e-71	SAM-1	TMEM267
2.26783e-75	0.251224	0.429	0.222	6.37759e-71	SAM-1	FAM118A
2.27267e-75	0.346343	0.777	0.58	6.39121e-71	SAM-1	EEA1
2.65495e-75	0.286447	0.638	0.4	7.46624e-71	SAM-1	CYTH2
2.73969e-75	0.431986	0.808	0.671	7.70457e-71	SAM-1	RICTOR
4.44751e-75	0.415516	0.953	0.94	1.25073e-70	SAM-1	FOXN3
5.22611e-75	0.332236	0.797	0.614	1.46969e-70	SAM-1	COX14
5.9873e-75	0.277731	0.648	0.399	1.68375e-70	SAM-1	IMPAD1
7.16204e-75	0.306616	0.374	0.181	2.01411e-70	SAM-1	ATP7B
7.66068e-75	0.267345	0.373	0.182	2.15434e-70	SAM-1	AC012146.1
1.26017e-74	0.253944	0.488	0.267	3.54385e-70	SAM-1	MGRN1
1.26033e-74	0.258267	0.585	0.343	3.5443e-70	SAM-1	MIGA1
1.53556e-74	0.258232	0.44	0.232	4.31831e-70	SAM-1	SNX18
2.10443e-74	0.269815	0.975	0.95	5.91807e-70	SAM-1	AP2B1
3.06242e-74	0.287332	0.982	0.963	8.61214e-70	SAM-1	MTDH
3.5525e-74	0.287316	0.735	0.497	9.99035e-70	SAM-1	TMEM248
3.98703e-74	0.324611	0.842	0.697	1.12123e-69	SAM-1	FNBP1
4.69041e-74	0.308782	0.747	0.53	1.31904e-69	SAM-1	XIAP
5.30905e-74	0.28513	0.92	0.832	1.49301e-69	SAM-1	GNB2
7.29806e-74	0.322658	0.691	0.459	2.05236e-69	SAM-1	FBXO34
1.07056e-73	0.322037	0.706	0.472	3.01063e-69	SAM-1	SPIRE1
1.17712e-73	0.452692	0.8	0.655	3.31029e-69	SAM-1	C8orf33
1.21846e-73	0.265592	0.584	0.348	3.42654e-69	SAM-1	AP2A1
1.62604e-73	0.27195	0.629	0.382	4.57276e-69	SAM-1	OAT
2.40679e-73	0.258376	0.511	0.286	6.76838e-69	SAM-1	TRIP4
2.41964e-73	0.310576	0.746	0.531	6.80451e-69	SAM-1	SCARB2
2.78887e-73	0.26736	0.428	0.226	7.84286e-69	SAM-1	TFPT
2.96425e-73	0.283769	0.967	0.909	8.33606e-69	SAM-1	DNAJB6
3.12096e-73	0.420634	0.515	0.306	8.77676e-69	SAM-1	PLEKHG1
3.90307e-73	0.304741	0.544	0.321	1.09762e-68	SAM-1	TFRC
4.11451e-73	0.272537	0.416	0.217	1.15708e-68	SAM-1	IRF2BPL
4.55665e-73	0.355691	0.842	0.707	1.28142e-68	SAM-1	APPBP2
5.03783e-73	0.437405	0.324	0.149	1.41674e-68	SAM-1	TRABD2B
5.24536e-73	0.295228	0.662	0.422	1.4751e-68	SAM-1	ZNF362
5.43937e-73	0.279205	0.642	0.408	1.52966e-68	SAM-1	AUP1
7.80488e-73	0.31007	0.647	0.417	2.19489e-68	SAM-1	PDRG1
7.90106e-73	0.271753	0.618	0.384	2.22194e-68	SAM-1	SGPL1
9.43284e-73	0.321157	0.624	0.392	2.6527e-68	SAM-1	MLXIP
1.22073e-72	0.313213	0.737	0.515	3.43295e-68	SAM-1	PLIN3
1.44955e-72	0.253217	0.479	0.264	4.07642e-68	SAM-1	SEC24C
1.60658e-72	0.295967	1	1	4.51803e-68	SAM-1	RPL13A
1.61792e-72	0.269548	0.642	0.398	4.54993e-68	SAM-1	CD2BP2
1.68629e-72	0.251704	0.455	0.247	4.74217e-68	SAM-1	TRAPPC2
2.28529e-72	0.27214	0.502	0.285	6.42668e-68	SAM-1	ZDHHC9
4.01078e-72	0.279795	0.56	0.333	1.12791e-67	SAM-1	TP53I11
4.85548e-72	0.289694	0.69	0.458	1.36546e-67	SAM-1	RAB21
8.25453e-72	0.298915	0.669	0.435	2.32134e-67	SAM-1	ISOC2
1.23394e-71	0.315922	0.732	0.512	3.47009e-67	SAM-1	IFRD1
1.54656e-71	0.282492	0.971	0.97	4.34925e-67	SAM-1	DYNC1I2
2.14544e-71	0.277683	0.991	0.982	6.0334e-67	SAM-1	MGST3
4.2294e-71	0.298227	0.934	0.855	1.18939e-66	SAM-1	PSAP
4.7962e-71	0.26691	0.336	0.161	1.34879e-66	SAM-1	TBC1D2B
5.74393e-71	0.287736	0.611	0.385	1.61531e-66	SAM-1	TRIP6
7.09077e-71	0.272466	0.63	0.392	1.99407e-66	SAM-1	CRCP
7.54957e-71	0.288225	1	1	2.12309e-66	SAM-1	RPS19
7.55798e-71	0.315518	0.469	0.261	2.12546e-66	SAM-1	SH3GL3
8.38124e-71	0.273483	0.592	0.359	2.35697e-66	SAM-1	CHFR
8.70362e-71	0.267633	0.464	0.251	2.44763e-66	SAM-1	PATJ
9.33795e-71	0.281527	0.765	0.556	2.62602e-66	SAM-1	TOX4
1.02089e-70	0.267448	0.462	0.255	2.87095e-66	SAM-1	SLC26A2
1.05308e-70	0.286609	0.354	0.176	2.96148e-66	SAM-1	BTG2
1.65499e-70	0.272083	0.645	0.407	4.65416e-66	SAM-1	DVL3
2.0239e-70	0.299534	0.552	0.324	5.69161e-66	SAM-1	ADAMTSL4-AS1
2.21788e-70	0.306515	0.936	0.876	6.23711e-66	SAM-1	EI24
2.84023e-70	0.258959	0.526	0.304	7.9873e-66	SAM-1	PIGP
3.54464e-70	0.252443	0.242	0.095	9.96825e-66	SAM-1	OSBPL3
3.76493e-70	0.281197	0.715	0.485	1.05877e-65	SAM-1	RNASEH1
3.7684e-70	0.336133	0.347	0.168	1.05975e-65	SAM-1	THSD4
3.85652e-70	0.299584	0.816	0.632	1.08453e-65	SAM-1	TMEM208
4.43326e-70	0.263143	0.571	0.343	1.24672e-65	SAM-1	SOCS4
4.55957e-70	0.326856	0.737	0.546	1.28224e-65	SAM-1	ZNF667-AS1
6.18346e-70	0.261119	0.511	0.293	1.73891e-65	SAM-1	PLEC
6.37232e-70	0.27699	0.717	0.486	1.79202e-65	SAM-1	RRAGA
6.83328e-70	0.251342	0.623	0.381	1.92165e-65	SAM-1	PLEKHM2
6.94714e-70	0.296291	0.892	0.777	1.95367e-65	SAM-1	RNF181
8.70675e-70	0.320298	0.885	0.781	2.44851e-65	SAM-1	EIF1AY
8.82366e-70	0.261939	0.544	0.322	2.48139e-65	SAM-1	BAG5
9.59381e-70	0.273707	0.322	0.147	2.69797e-65	SAM-1	RYR3
1.0654e-69	0.282474	0.648	0.414	2.99611e-65	SAM-1	RNF121
1.25307e-69	0.343985	0.487	0.278	3.5239e-65	SAM-1	NQO1
1.39593e-69	0.419114	0.9	0.833	3.92563e-65	SAM-1	GSTO1
1.60235e-69	0.301747	0.931	0.834	4.50612e-65	SAM-1	PLD3
1.7331e-69	0.296371	0.803	0.627	4.87383e-65	SAM-1	FLOT1
1.773e-69	0.287312	0.833	0.653	4.98604e-65	SAM-1	UFD1
2.04886e-69	0.310369	0.737	0.527	5.76181e-65	SAM-1	SKAP2
2.05092e-69	0.382953	0.786	0.629	5.76759e-65	SAM-1	ETS1
2.15495e-69	0.275965	0.604	0.371	6.06015e-65	SAM-1	ADARB1
2.44076e-69	0.341783	0.447	0.249	6.86391e-65	SAM-1	EPHB2
2.85728e-69	0.406775	0.914	0.866	8.03525e-65	SAM-1	FBXL5
4.34293e-69	0.264348	0.461	0.255	1.22132e-64	SAM-1	CYB5R4
5.56533e-69	0.291244	0.373	0.192	1.56508e-64	SAM-1	CLTCL1
1.07827e-68	0.302672	0.539	0.312	3.03232e-64	SAM-1	ADAMTS12
1.25326e-68	0.26881	0.688	0.451	3.52441e-64	SAM-1	BAD
1.40844e-68	0.30894	0.681	0.456	3.96082e-64	SAM-1	GRN
1.71428e-68	0.317006	0.775	0.577	4.82089e-64	SAM-1	DNAJB11
1.78388e-68	0.429446	0.272	0.115	5.01662e-64	SAM-1	EPHA3
1.93323e-68	0.259418	0.995	0.99	5.43663e-64	SAM-1	COMMD6
3.81434e-68	0.261741	0.488	0.279	1.07267e-63	SAM-1	CDIP1
3.95883e-68	0.252056	0.514	0.297	1.1133e-63	SAM-1	MAP3K3
6.60334e-68	0.313192	0.62	0.4	1.85699e-63	SAM-1	LPIN2
1.11915e-67	0.253804	0.572	0.34	3.14728e-63	SAM-1	TSPAN4
1.13177e-67	0.346916	0.621	0.408	3.18277e-63	SAM-1	CTIF
1.22658e-67	0.259489	0.513	0.292	3.44939e-63	SAM-1	SLC9A3R1
1.31331e-67	0.297157	0.872	0.744	3.6933e-63	SAM-1	SERINC1
1.54214e-67	0.273438	0.685	0.452	4.3368e-63	SAM-1	ARL8B
1.66991e-67	0.301881	0.967	0.926	4.69612e-63	SAM-1	IFITM3
2.23488e-67	0.606154	0.839	0.814	6.28494e-63	SAM-1	MMP16
2.28825e-67	0.347369	0.877	0.766	6.43503e-63	SAM-1	KPNA4
3.13184e-67	0.263349	0.608	0.378	8.80736e-63	SAM-1	GNL3L
3.20005e-67	0.254611	0.992	0.985	8.99919e-63	SAM-1	NOP10
3.34104e-67	0.370374	0.703	0.504	9.39568e-63	SAM-1	GALNT10
4.53076e-67	0.288905	0.751	0.546	1.27414e-62	SAM-1	C14orf119
5.63219e-67	0.26922	0.144	0.04	1.58388e-62	SAM-1	MIR31HG
5.68197e-67	0.367283	0.511	0.3	1.59788e-62	SAM-1	BICC1
6.92925e-67	0.35028	0.329	0.157	1.94864e-62	SAM-1	RASGRF2
7.30609e-67	0.317937	0.861	0.755	2.05462e-62	SAM-1	MIDN
9.47186e-67	0.25296	0.983	0.945	2.66368e-62	SAM-1	ELOC
1.1196e-66	0.301577	0.699	0.489	3.14855e-62	SAM-1	OXSR1
1.13437e-66	0.289285	0.29	0.13	3.19008e-62	SAM-1	EGFR
1.37624e-66	0.324504	0.843	0.708	3.87027e-62	SAM-1	CORO1C
1.39624e-66	0.261246	0.473	0.265	3.9265e-62	SAM-1	WDR44
1.80513e-66	0.260997	0.547	0.328	5.0764e-62	SAM-1	TUSC2
1.93129e-66	0.257669	0.362	0.185	5.43117e-62	SAM-1	VAMP5
2.0336e-66	0.253518	0.464	0.262	5.7189e-62	SAM-1	SRRD
2.03488e-66	0.250935	0.603	0.374	5.72249e-62	SAM-1	AP1M1
3.541e-66	0.298804	0.3	0.137	9.958e-62	SAM-1	PAG1
3.79982e-66	0.396595	0.357	0.188	1.06858e-61	SAM-1	TCEAL7
7.98697e-66	0.28449	0.548	0.334	2.2461e-61	SAM-1	UAP1
1.18048e-65	0.311886	0.824	0.671	3.31975e-61	SAM-1	CCDC90B
1.22654e-65	0.269738	0.683	0.455	3.44926e-61	SAM-1	KIN
1.69021e-65	0.264897	0.609	0.386	4.75321e-61	SAM-1	NENF
1.71539e-65	0.38723	0.936	0.929	4.82402e-61	SAM-1	PKD2
1.76514e-65	0.302996	0.804	0.646	4.96391e-61	SAM-1	RDH11
1.76657e-65	0.282786	0.788	0.579	4.96794e-61	SAM-1	LRP1
2.53135e-65	0.284684	0.754	0.554	7.11865e-61	SAM-1	ZNF580
2.70513e-65	0.346584	0.966	0.974	7.60737e-61	SAM-1	CDK14
2.8079e-65	0.452355	0.946	0.919	7.89637e-61	SAM-1	MEIS2
3.01082e-65	0.312538	0.853	0.717	8.46702e-61	SAM-1	ATP1A1
3.34909e-65	0.262126	0.378	0.197	9.41832e-61	SAM-1	RGS10
4.76453e-65	0.327476	0.307	0.144	1.33988e-60	SAM-1	RNF152
5.29548e-65	0.270096	0.81	0.617	1.48919e-60	SAM-1	GOLGA7
5.35202e-65	0.279856	0.964	0.917	1.50509e-60	SAM-1	JUND
7.12749e-65	0.352016	0.5	0.303	2.00439e-60	SAM-1	ABCA1
9.00912e-65	0.257083	0.621	0.395	2.53355e-60	SAM-1	RECQL
1.06598e-64	0.310892	0.883	0.78	2.99774e-60	SAM-1	HM13
1.22416e-64	0.294304	0.746	0.546	3.44258e-60	SAM-1	ACAA2
1.22694e-64	0.28594	0.886	0.779	3.4504e-60	SAM-1	RAB4A
1.34929e-64	0.276245	0.675	0.454	3.79447e-60	SAM-1	MRPL17
2.24524e-64	0.265807	0.967	0.922	6.31406e-60	SAM-1	TM9SF3
2.2495e-64	0.286522	0.917	0.834	6.32604e-60	SAM-1	SELENOK
2.40406e-64	0.250919	0.475	0.27	6.7607e-60	SAM-1	CLIP2
2.668e-64	0.261281	0.977	0.938	7.50294e-60	SAM-1	RHEB
2.7551e-64	0.255374	0.246	0.102	7.74788e-60	SAM-1	RERG
3.19255e-64	0.271844	0.179	0.06	8.97808e-60	SAM-1	AC010737.1
3.43539e-64	0.274072	0.77	0.567	9.66101e-60	SAM-1	RPN1
4.86113e-64	0.279597	0.764	0.566	1.36705e-59	SAM-1	AP2A2
5.34558e-64	0.256726	0.431	0.241	1.50328e-59	SAM-1	NEK6
1.42901e-63	0.332536	0.742	0.558	4.01867e-59	SAM-1	ARMCX2
1.73434e-63	0.371655	0.846	0.685	4.87731e-59	SAM-1	ANTXR1
1.78077e-63	0.280388	0.68	0.448	5.00788e-59	SAM-1	SH3BP5
2.2402e-63	0.254232	0.669	0.439	6.29989e-59	SAM-1	CCDC92
2.82422e-63	0.373387	0.397	0.215	7.94226e-59	SAM-1	LRRC4C
2.84061e-63	0.267167	0.722	0.504	7.98838e-59	SAM-1	DENND10
3.86149e-63	0.318716	0.543	0.319	1.08593e-58	SAM-1	KCTD12
4.07193e-63	0.284033	0.722	0.513	1.14511e-58	SAM-1	SEC22B
4.08485e-63	0.262983	0.559	0.347	1.14874e-58	SAM-1	AIFM1
6.19586e-63	0.325813	0.51	0.311	1.7424e-58	SAM-1	PLTP
6.68474e-63	0.263359	0.325	0.156	1.87988e-58	SAM-1	SLC8A1-AS1
9.21664e-63	0.723519	0.677	0.561	2.5919e-58	SAM-1	TNFRSF19
1.75046e-62	0.293401	0.591	0.371	4.92263e-58	SAM-1	FBXL2
2.11924e-62	0.27045	0.777	0.562	5.95974e-58	SAM-1	CREB5
2.4681e-62	0.282777	0.859	0.749	6.9408e-58	SAM-1	MMADHC
2.47469e-62	0.252943	0.609	0.382	6.95931e-58	SAM-1	CTSL
3.19442e-62	0.257696	0.668	0.433	8.98335e-58	SAM-1	PLOD2
3.44546e-62	0.287443	0.775	0.597	9.68933e-58	SAM-1	UCHL3
4.7741e-62	0.332853	0.742	0.556	1.34257e-57	SAM-1	CSNK1G1
6.17272e-62	0.257267	0.506	0.301	1.73589e-57	SAM-1	TRAM2
6.37582e-62	0.367528	0.327	0.159	1.79301e-57	SAM-1	SYNPO2
9.44693e-62	0.270085	0.754	0.551	2.65666e-57	SAM-1	ITGB1BP1
1.05213e-61	0.364529	0.883	0.818	2.95881e-57	SAM-1	SNX2
1.13533e-61	0.287241	0.816	0.663	3.19278e-57	SAM-1	DESI2
1.45062e-61	0.312904	0.671	0.454	4.07942e-57	SAM-1	PRDM16
2.20515e-61	0.30691	0.769	0.535	6.20131e-57	SAM-1	GATA6
2.89894e-61	0.316732	0.286	0.134	8.15241e-57	SAM-1	AL513166.1
8.32025e-61	0.297949	0.686	0.472	2.33982e-56	SAM-1	LARP1B
1.284e-60	0.345939	0.693	0.47	3.61087e-56	SAM-1	PCSK1N
1.70679e-60	0.280744	0.767	0.577	4.79983e-56	SAM-1	NCS1
1.78738e-60	0.272246	0.568	0.362	5.02646e-56	SAM-1	KLHL42
2.28361e-60	0.250096	0.667	0.449	6.42195e-56	SAM-1	UBE2Z
3.39622e-60	0.283597	0.928	0.863	9.55084e-56	SAM-1	NDUFAF8
4.35016e-60	0.28693	0.42	0.239	1.22335e-55	SAM-1	IRS2
6.32425e-60	0.260715	0.969	0.929	1.7785e-55	SAM-1	KRT10
7.11714e-60	0.281304	0.641	0.431	2.00148e-55	SAM-1	DHRS7
8.83279e-60	0.389505	0.525	0.33	2.48396e-55	SAM-1	SNX25
9.44521e-60	0.310775	0.338	0.175	2.65618e-55	SAM-1	GAS2
1.41965e-59	0.554469	0.939	0.954	3.99233e-55	SAM-1	APOE
2.15047e-59	0.250775	0.989	0.985	6.04756e-55	SAM-1	MAGED2
2.20475e-59	0.255621	0.743	0.534	6.2002e-55	SAM-1	MRPL18
2.30505e-59	0.283606	0.788	0.603	6.48226e-55	SAM-1	SMIM4
4.05534e-59	0.304023	0.628	0.433	1.14044e-54	SAM-1	FAM98A
4.95385e-59	0.270237	0.687	0.467	1.39312e-54	SAM-1	ST3GAL2
5.48136e-59	0.281255	0.99	0.883	1.54147e-54	SAM-1	RBMS3
6.87261e-59	0.269547	0.825	0.663	1.93272e-54	SAM-1	ADRM1
7.02602e-59	0.305078	0.433	0.248	1.97586e-54	SAM-1	ZDHHC14
7.4203e-59	0.279906	0.171	0.061	2.08674e-54	SAM-1	PTX3
1.84104e-58	0.271065	0.669	0.461	5.17738e-54	SAM-1	TOR1AIP2
1.90906e-58	0.403581	0.432	0.249	5.36867e-54	SAM-1	STXBP5L
2.59167e-58	0.39028	0.19	0.071	7.28829e-54	SAM-1	CHRM2
2.91351e-58	0.255459	0.684	0.474	8.19337e-54	SAM-1	MYO6
3.08464e-58	0.479657	0.286	0.129	8.67462e-54	SAM-1	SUCNR1
4.42266e-58	0.29629	0.256	0.115	1.24374e-53	SAM-1	MIR3681HG
5.54642e-58	0.276989	0.756	0.58	1.55976e-53	SAM-1	SNX24
6.53953e-58	0.277045	0.67	0.466	1.83905e-53	SAM-1	CTSD
1.19646e-57	0.366085	0.53	0.339	3.36469e-53	SAM-1	SNHG19
1.98584e-57	0.266221	0.903	0.808	5.58457e-53	SAM-1	C1orf122
2.42938e-57	0.259094	0.577	0.356	6.8319e-53	SAM-1	TMEM88
3.1872e-57	0.35257	0.191	0.073	8.96304e-53	SAM-1	RGS7
3.27298e-57	0.26517	0.797	0.617	9.20428e-53	SAM-1	NCOR2
3.48197e-57	0.325046	0.873	0.669	9.792e-53	SAM-1	BAMBI
3.65413e-57	0.317451	0.364	0.194	1.02761e-52	SAM-1	RIMS2
7.25465e-57	0.266678	0.762	0.579	2.04015e-52	SAM-1	SLC39A7
8.49345e-57	0.280179	0.836	0.697	2.38853e-52	SAM-1	MCL1
2.0706e-56	0.332444	0.281	0.136	5.82293e-52	SAM-1	LINC02615
2.50879e-56	0.259823	0.534	0.333	7.05521e-52	SAM-1	WBP1L
2.67396e-56	0.257772	0.848	0.707	7.51972e-52	SAM-1	RAB14
3.88622e-56	0.256784	0.69	0.486	1.09288e-51	SAM-1	UBAP1
4.52894e-56	0.54455	0.801	0.718	1.27363e-51	SAM-1	PLCB1
4.87972e-56	0.250063	0.578	0.367	1.37228e-51	SAM-1	TMX4
5.43752e-56	0.264086	0.578	0.379	1.52914e-51	SAM-1	TSPYL4
8.39437e-56	0.365062	0.561	0.373	2.36067e-51	SAM-1	TCTN3
1.3569e-55	0.253464	0.764	0.572	3.81589e-51	SAM-1	SMIM10L1
1.62095e-55	0.258412	0.654	0.451	4.55843e-51	SAM-1	ILRUN
1.82464e-55	0.278474	0.694	0.486	5.13125e-51	SAM-1	OXCT1
3.53834e-55	0.266635	0.704	0.514	9.95053e-51	SAM-1	DFFA
3.65646e-55	0.263119	0.891	0.787	1.02827e-50	SAM-1	EIF4G1
4.51435e-55	0.298898	0.467	0.279	1.26953e-50	SAM-1	ITGA4
5.00899e-55	0.262581	0.741	0.546	1.40863e-50	SAM-1	RBM22
1.20912e-54	0.300431	0.232	0.101	3.40029e-50	SAM-1	PDE1C
1.57102e-54	0.259024	0.339	0.182	4.41803e-50	SAM-1	HIST1H2AC
1.83912e-54	0.354577	0.836	0.741	5.17198e-50	SAM-1	RIC1
3.41076e-54	0.434983	0.549	0.367	9.59173e-50	SAM-1	LIMCH1
6.36108e-54	0.263845	0.993	0.991	1.78886e-49	SAM-1	UBE2D3
1.71575e-53	0.303385	0.774	0.624	4.82503e-49	SAM-1	ARHGEF7
2.717e-53	0.255028	0.796	0.635	7.64073e-49	SAM-1	METTL26
8.60704e-53	0.284115	0.792	0.646	2.42047e-48	SAM-1	EIF2AK4
9.99341e-53	0.255986	0.29	0.148	2.81035e-48	SAM-1	AL357153.2
2.99847e-52	0.270947	0.375	0.213	8.4323e-48	SAM-1	ZBTB18
4.98868e-51	0.264527	0.883	0.81	1.40292e-46	SAM-1	SPCS3
1.74143e-50	0.269246	0.632	0.438	4.89726e-46	SAM-1	ELF1
1.81751e-50	0.400065	0.739	0.638	5.11119e-46	SAM-1	TNIK
2.12078e-50	0.253224	0.678	0.482	5.96406e-46	SAM-1	STAM
2.16508e-50	0.257706	0.496	0.314	6.08862e-46	SAM-1	TGIF1
9.78972e-50	0.395362	0.31	0.164	2.75306e-45	SAM-1	KCNMB2-AS1
1.02918e-49	0.280407	0.822	0.702	2.89427e-45	SAM-1	ADI1
1.58567e-49	0.352159	0.717	0.562	4.45923e-45	SAM-1	SH3RF1
3.66879e-49	0.280432	0.563	0.37	1.03174e-44	SAM-1	HEG1
3.71942e-49	0.286002	0.864	0.759	1.04598e-44	SAM-1	MBNL2
6.83058e-49	0.320572	0.779	0.659	1.92089e-44	SAM-1	GLI2
1.43606e-48	0.388461	0.278	0.144	4.03848e-44	SAM-1	MIR503HG
5.81296e-48	0.256601	0.909	0.822	1.63472e-43	SAM-1	SPTAN1
1.1705e-47	0.300357	0.543	0.366	3.29169e-43	SAM-1	LRIG3
1.44242e-47	0.265254	0.579	0.391	4.05637e-43	SAM-1	DHCR7
1.54387e-47	0.334296	0.91	0.882	4.34168e-43	SAM-1	FNDC3A
2.26026e-47	0.261176	0.838	0.737	6.35629e-43	SAM-1	LRCH1
3.34022e-46	1.11813	0.202	0.094	9.39338e-42	SAM-1	NECTIN3-AS1
4.14131e-46	0.352107	0.994	0.99	1.16462e-41	SAM-1	PRDX6
1.54245e-45	0.254453	0.618	0.416	4.33769e-41	SAM-1	GHR
2.99858e-45	0.344198	0.575	0.406	8.4326e-41	SAM-1	JADE1
4.19015e-45	0.317754	0.651	0.471	1.17835e-40	SAM-1	EZR
4.69679e-45	0.259647	0.828	0.702	1.32083e-40	SAM-1	GCC2
4.92111e-45	0.253952	0.845	0.729	1.38391e-40	SAM-1	KPNA1
2.48598e-44	0.268605	0.152	0.059	6.99108e-40	SAM-1	CDKN2A
3.41199e-44	0.263791	0.868	0.757	9.59519e-40	SAM-1	PTK7
3.66646e-44	0.3136	0.412	0.241	1.03108e-39	SAM-1	HTR1E
2.2487e-43	0.320993	0.774	0.622	6.3238e-39	SAM-1	SMURF2
2.60758e-43	0.274792	0.727	0.569	7.33305e-39	SAM-1	GRB10
3.56074e-43	0.253648	0.912	0.864	1.00135e-38	SAM-1	PSMD2
3.75513e-43	0.330223	0.763	0.649	1.05602e-38	SAM-1	SMAD3
7.42266e-43	0.251437	0.692	0.521	2.0874e-38	SAM-1	ZFC3H1
1.41982e-42	0.834306	0.377	0.248	3.99283e-38	SAM-1	MEG3
5.11525e-42	0.258498	0.952	0.866	1.43851e-37	SAM-1	PCDH7
5.64653e-42	0.364613	0.621	0.466	1.58792e-37	SAM-1	HECW2
7.41906e-42	0.567148	0.88	0.851	2.08639e-37	SAM-1	BEX1
7.46369e-42	0.645141	0.656	0.555	2.09894e-37	SAM-1	PPM1L
1.50589e-41	0.261521	0.895	0.834	4.23486e-37	SAM-1	HSPA9
1.50737e-41	0.307785	0.411	0.257	4.23903e-37	SAM-1	SLC44A5
2.54102e-41	0.927686	0.326	0.194	7.14585e-37	SAM-1	AC016766.1
4.76188e-41	0.352886	0.682	0.556	1.33914e-36	SAM-1	NHSL1
5.83473e-41	0.333854	0.801	0.702	1.64084e-36	SAM-1	SNHG8
1.72382e-40	0.263391	0.745	0.616	4.84773e-36	SAM-1	DGKH
2.07366e-40	0.278825	0.577	0.41	5.83155e-36	SAM-1	CPNE8
4.41319e-40	0.435198	0.327	0.186	1.24108e-35	SAM-1	MYL4
6.40897e-40	0.28379	0.982	0.97	1.80233e-35	SAM-1	SINHCAF
1.04618e-39	0.290528	0.844	0.786	2.94206e-35	SAM-1	TLE1
3.91114e-39	0.28818	0.661	0.501	1.09989e-34	SAM-1	MARCH3
6.14303e-39	0.279287	0.923	0.892	1.72754e-34	SAM-1	NFAT5
3.89513e-38	0.453925	0.198	0.095	1.09539e-33	SAM-1	CYP1B1
1.20482e-37	0.265267	0.615	0.454	3.38818e-33	SAM-1	STARD13
1.73395e-37	0.506422	0.297	0.173	4.8762e-33	SAM-1	LINGO2
2.2408e-37	0.27453	0.531	0.373	6.30158e-33	SAM-1	NET1
5.67616e-37	0.329451	0.272	0.149	1.59625e-32	SAM-1	ACSM3
9.33289e-37	0.254439	0.907	0.868	2.62459e-32	SAM-1	PRDX4
9.65149e-37	0.518733	0.347	0.218	2.71419e-32	SAM-1	MEG8
4.52929e-36	0.253303	0.816	0.719	1.27373e-31	SAM-1	SACS
2.44189e-35	0.71048	0.71	0.693	6.86708e-31	SAM-1	ST6GALNAC5
3.41983e-35	0.501545	0.151	0.067	9.61725e-31	SAM-1	MGP
8.98056e-35	0.266856	0.719	0.594	2.52551e-30	SAM-1	ABLIM1
1.8247e-34	0.340145	0.527	0.378	5.13143e-30	SAM-1	MALT1
2.37377e-34	0.300519	0.726	0.644	6.6755e-30	SAM-1	MMP2
7.99668e-34	0.323824	0.877	0.872	2.24883e-29	SAM-1	SQLE
1.96362e-33	0.281691	0.892	0.862	5.52209e-29	SAM-1	USP9X
3.74762e-33	0.275379	0.245	0.133	1.05391e-28	SAM-1	KCND2
7.8564e-32	0.391762	0.489	0.354	2.20938e-27	SAM-1	CACNB2
2.60006e-31	0.309485	0.909	0.876	7.31188e-27	SAM-1	RASAL2
2.5582e-30	0.442217	0.242	0.142	7.19418e-26	SAM-1	STMN2
3.66378e-29	0.41485	0.789	0.731	1.03033e-24	SAM-1	ARHGAP6
1.51998e-28	0.266414	0.774	0.69	4.27449e-24	SAM-1	SLMAP
7.55197e-28	0.29166	0.964	0.947	2.12376e-23	SAM-1	MAML2
1.08083e-27	0.31495	0.738	0.67	3.03952e-23	SAM-1	ASAP2
1.23957e-27	0.281563	0.541	0.413	3.48593e-23	SAM-1	IGSF1
3.94845e-26	0.434863	0.636	0.549	1.11038e-21	SAM-1	UACA
4.78314e-26	0.325125	0.224	0.133	1.34512e-21	SAM-1	LRRC7
5.90179e-26	0.288906	0.37	0.239	1.6597e-21	SAM-1	CXCL14
1.99206e-25	0.273955	0.326	0.218	5.60206e-21	SAM-1	CDH4
4.31031e-25	0.29901	0.61	0.469	1.21214e-20	SAM-1	PPME1
4.55504e-25	0.278374	0.886	0.898	1.28097e-20	SAM-1	DMD
1.13341e-23	0.278142	0.282	0.186	3.18738e-19	SAM-1	SPOCK1
1.62976e-17	0.261684	0.68	0.591	4.58322e-13	SAM-1	SLC8A1
7.74123e-16	0.478054	0.659	0.628	2.17699e-11	SAM-1	SORBS1
4.03402e-15	0.519035	0.625	0.598	1.13445e-10	SAM-1	HES1
6.84568e-15	0.340574	0.774	0.748	1.92514e-10	SAM-1	WDPCP
2.44147e-14	0.250734	0.127	0.074	6.86589e-10	SAM-1	SULT1E1
9.61882e-13	0.278311	0.675	0.656	2.705e-08	SAM-1	NAV1
5.90103e-07	0.255165	0.713	0.71	0.0165949	SAM-1	SHROOM3
3.96765e-06	0.258817	0.47	0.42	0.111578	SAM-1	MPPED2
6.41207e-05	0.347658	0.314	0.282	1	SAM-1	RBFOX1
0	2.58038	0.881	0.534	0	SAM-2	AC079142.1
0	2.55403	0.868	0.246	0	SAM-2	NFIA
0	2.33752	0.996	0.829	0	SAM-2	SLIT3
0	2.3089	0.696	0.093	0	SAM-2	SUCNR1
0	2.2264	0.779	0.172	0	SAM-2	PLCL1
0	2.19096	0.97	0.729	0	SAM-2	CXCL12
0	2.09735	0.898	0.415	0	SAM-2	CGNL1
0	2.09649	0.953	0.639	0	SAM-2	ZFPM2
0	2.0516	0.925	0.614	0	SAM-2	HTRA1
0	1.89657	0.976	0.792	0	SAM-2	LTBP1
0	1.89176	0.904	0.54	0	SAM-2	SPOPL
0	1.88543	0.99	0.91	0	SAM-2	CDK6
0	1.88477	0.912	0.496	0	SAM-2	PLK2
0	1.83904	0.875	0.344	0	SAM-2	LDLRAD4
0	1.83323	0.688	0.18	0	SAM-2	SGCD
0	1.81404	0.952	0.575	0	SAM-2	NFIB
0	1.78035	0.991	0.847	0	SAM-2	TNS3
0	1.76346	1	0.809	0	SAM-2	COL1A1
0	1.74087	0.871	0.252	0	SAM-2	SYNPO
0	1.73518	0.949	0.625	0	SAM-2	PRDM6
0	1.71795	0.936	0.551	0	SAM-2	FLRT2
0	1.68714	0.523	0.073	0	SAM-2	GRM7
0	1.685	0.896	0.473	0	SAM-2	FRZB
0	1.66232	0.796	0.223	0	SAM-2	SNCAIP
0	1.65725	0.732	0.221	0	SAM-2	BST2
0	1.63225	0.999	0.91	0	SAM-2	CDH11
0	1.6301	0.775	0.246	0	SAM-2	BGN
0	1.55891	0.997	0.839	0	SAM-2	PRICKLE1
0	1.55114	0.961	0.651	0	SAM-2	FBN1
0	1.55103	0.954	0.774	0	SAM-2	JAG1
0	1.5411	0.804	0.277	0	SAM-2	ADAMTS16
0	1.53542	0.979	0.702	0	SAM-2	SIPA1L2
0	1.52999	0.75	0.108	0	SAM-2	FBLN5
0	1.50486	0.764	0.144	0	SAM-2	PTGER4
0	1.48723	0.965	0.744	0	SAM-2	EFNB2
0	1.48008	0.76	0.242	0	SAM-2	PRR16
0	1.45069	0.79	0.269	0	SAM-2	AC002454.1
0	1.36331	0.995	0.779	0	SAM-2	COL5A1
0	1.35365	0.998	0.979	0	SAM-2	CUX1
0	1.32543	0.822	0.272	0	SAM-2	DHRS3
0	1.29647	0.727	0.174	0	SAM-2	NRK
0	1.25145	0.781	0.239	0	SAM-2	SMOC2
0	1.2136	1	0.947	0	SAM-2	SPARC
0	1.20395	0.877	0.387	0	SAM-2	DIPK2A
0	1.15723	0.504	0.083	0	SAM-2	SGIP1
0	1.14356	0.836	0.311	0	SAM-2	PDGFRB
0	1.11516	0.596	0.129	0	SAM-2	LINC01239
0	1.00852	0.382	0.045	0	SAM-2	SULT1E1
0	0.957491	0.829	0.305	0	SAM-2	FCGRT
0	0.830444	0.444	0.057	0	SAM-2	SOD3
0	0.787105	0.397	0.03	0	SAM-2	CPT1A
0	0.70952	0.403	0.039	0	SAM-2	LINC02631
0	0.657837	0.396	0.03	0	SAM-2	FOXS1
0	0.641693	0.436	0.057	0	SAM-2	AC092620.1
0	0.486091	0.344	0.03	0	SAM-2	AC006062.1
3.90498e-307	0.834723	0.703	0.198	1.09816e-302	SAM-2	COPZ2
6.81133e-307	0.92718	0.537	0.107	1.91548e-302	SAM-2	PDGFD
4.2015e-304	1.25675	0.917	0.52	1.18155e-299	SAM-2	SELENOM
7.17625e-304	1.17804	0.991	0.934	2.01811e-299	SAM-2	FSTL1
4.30744e-302	1.39862	0.852	0.355	1.21134e-297	SAM-2	CDKN2B
5.40605e-301	1.84109	0.932	0.628	1.52029e-296	SAM-2	MAST4
9.67043e-300	1.11058	0.367	0.045	2.71952e-295	SAM-2	C7orf69
1.48843e-298	1.1538	0.986	0.929	4.18575e-294	SAM-2	IFITM3
1.10584e-296	1.75589	0.742	0.254	3.10986e-292	SAM-2	GRIA4
7.35167e-294	0.93971	0.619	0.158	2.06744e-289	SAM-2	MMP23B
9.14664e-294	0.949417	0.618	0.162	2.57222e-289	SAM-2	S1PR3
6.40275e-292	1.55557	0.827	0.367	1.80058e-287	SAM-2	ADAMTS9
1.19961e-290	1.20343	0.996	0.936	3.37354e-286	SAM-2	COL4A2
6.85372e-290	0.791669	0.457	0.079	1.9274e-285	SAM-2	PHYHIPL
1.18747e-286	1.20337	0.807	0.313	3.3394e-282	SAM-2	KCTD12
8.66563e-285	1.32826	0.769	0.273	2.43695e-280	SAM-2	PID1
1.87101e-284	1.33019	0.963	0.662	5.26165e-280	SAM-2	SYNE1
1.05287e-281	1.46677	0.996	0.892	2.96087e-277	SAM-2	FN1
2.79245e-281	1.38799	0.863	0.399	7.85293e-277	SAM-2	MICAL2
1.18256e-277	0.823636	0.767	0.261	3.32561e-273	SAM-2	EFEMP2
1.42459e-277	1.03525	0.604	0.159	4.00624e-273	SAM-2	TNFAIP3
6.83965e-276	1.01658	0.798	0.321	1.92345e-271	SAM-2	EVA1B
5.90532e-275	0.392737	0.225	0.011	1.66069e-270	SAM-2	CFI
2.53763e-274	1.19557	1	0.905	7.13632e-270	SAM-2	FOXP1
3.7802e-271	1.08571	0.878	0.398	1.06307e-266	SAM-2	BCL11A
9.15696e-271	0.921024	0.796	0.307	2.57512e-266	SAM-2	POLD4
4.94981e-268	0.621664	0.565	0.138	1.39199e-263	SAM-2	CERCAM
9.73212e-266	1.42093	0.999	0.926	2.73687e-261	SAM-2	GPC6
5.73014e-264	0.893623	0.744	0.277	1.61143e-259	SAM-2	LTBP4
7.06821e-264	0.861047	0.757	0.257	1.98772e-259	SAM-2	MIR100HG
1.23405e-263	1.01352	0.948	0.713	3.47039e-259	SAM-2	TMEM141
1.1065e-262	0.927484	0.732	0.251	3.11169e-258	SAM-2	GXYLT2
1.81813e-258	0.86993	0.789	0.31	5.11293e-254	SAM-2	CHPF
4.8141e-258	1.59539	0.858	0.452	1.35382e-253	SAM-2	NRG3
9.00457e-258	1.32752	0.753	0.285	2.53227e-253	SAM-2	ANOS1
4.11866e-257	1.35471	0.979	0.918	1.15825e-252	SAM-2	FBN2
1.92755e-255	1.26324	0.823	0.402	5.42065e-251	SAM-2	KANK1
7.56312e-253	0.781937	0.75	0.277	2.1269e-248	SAM-2	ROGDI
3.09749e-252	1.43533	0.965	0.704	8.71077e-248	SAM-2	IGFBP7
8.3208e-252	0.775364	0.728	0.252	2.33998e-247	SAM-2	ADGRA2
7.37368e-251	1.14787	0.988	0.833	2.07363e-246	SAM-2	COL4A1
9.59448e-251	1.24495	0.993	0.97	2.69816e-246	SAM-2	VCAN
5.40321e-250	1.05362	0.866	0.459	1.51949e-245	SAM-2	MN1
5.43352e-249	0.789659	0.671	0.218	1.52802e-244	SAM-2	FURIN
1.44107e-245	0.651991	0.56	0.146	4.05258e-241	SAM-2	EMILIN1
5.84412e-243	0.508204	0.349	0.051	1.64348e-238	SAM-2	SEPTIN4
2.72868e-242	1.01244	0.596	0.167	7.67359e-238	SAM-2	TGFBI
2.05042e-241	0.832822	0.559	0.15	5.7662e-237	SAM-2	PLD1
3.51433e-241	1.2622	0.903	0.6	9.88299e-237	SAM-2	ANKRD6
4.45685e-241	0.988516	0.965	0.693	1.25335e-236	SAM-2	PPIC
1.23747e-239	1.12969	0.733	0.272	3.48e-235	SAM-2	ZFPM2-AS1
2.37081e-239	1.1237	0.909	0.629	6.6672e-235	SAM-2	MMP2
2.56858e-239	0.958319	0.97	0.655	7.22336e-235	SAM-2	GNG12
1.20459e-236	0.947184	0.894	0.541	3.38755e-232	SAM-2	HCFC1R1
2.78928e-236	1.75821	0.893	0.627	7.84402e-232	SAM-2	MECOM
9.12075e-236	0.708207	0.677	0.227	2.56494e-231	SAM-2	CDC42EP5
3.09404e-235	1.01381	0.941	0.543	8.70107e-231	SAM-2	GATA6
4.73898e-234	0.582331	0.452	0.096	1.33269e-229	SAM-2	PLXDC1
4.9034e-234	0.604775	0.468	0.104	1.37893e-229	SAM-2	MOCOS
3.73753e-233	0.652342	0.588	0.17	1.05107e-228	SAM-2	HIF3A
5.14761e-232	1.3476	0.954	0.685	1.44761e-227	SAM-2	DCLK2
7.44512e-232	1.02679	0.981	0.927	2.09372e-227	SAM-2	GLG1
1.95373e-231	0.855087	0.661	0.214	5.49429e-227	SAM-2	TNNI1
2.69754e-231	0.588011	0.461	0.101	7.58601e-227	SAM-2	CSPG5
1.13789e-230	1.23617	0.431	0.091	3.19998e-226	SAM-2	ELN
2.67921e-229	1.47816	0.986	0.956	7.53447e-225	SAM-2	PRKG1
8.14346e-228	1.05499	1	0.834	2.2901e-223	SAM-2	COL3A1
4.31671e-227	1.26217	0.881	0.51	1.21394e-222	SAM-2	GUCY1A1
1.31466e-224	0.876011	0.67	0.216	3.69709e-220	SAM-2	ANO4
3.46227e-223	0.683487	0.688	0.239	9.73661e-219	SAM-2	NPDC1
8.21377e-223	1.24947	0.998	0.888	2.30988e-218	SAM-2	MYL9
8.27506e-223	0.92738	0.446	0.099	2.32711e-218	SAM-2	GABRB1
6.17069e-222	0.902115	0.808	0.338	1.73532e-217	SAM-2	HIVEP3
1.45043e-221	1.2191	0.856	0.451	4.07889e-217	SAM-2	MYOCD
3.2502e-221	0.890148	0.864	0.454	9.1402e-217	SAM-2	SH3BP5
1.21571e-219	0.800941	0.642	0.217	3.41882e-215	SAM-2	GUCY1B1
7.90208e-218	0.530668	0.31	0.044	2.22222e-213	SAM-2	DNM3OS
9.2813e-218	1.07125	0.504	0.13	2.61009e-213	SAM-2	PDE4B
1.49904e-217	0.870874	0.986	0.922	4.2156e-213	SAM-2	ITM2C
2.49174e-216	1.2296	0.565	0.159	7.00726e-212	SAM-2	FRMPD4
3.705e-216	0.663136	0.578	0.169	1.04192e-211	SAM-2	S1PR5
3.10656e-215	0.893177	0.628	0.209	8.73627e-211	SAM-2	SEMA5B
3.79289e-213	1.22182	0.896	0.627	1.06664e-208	SAM-2	NAV1
1.08153e-212	0.38245	0.211	0.016	3.04148e-208	SAM-2	GRIA2
1.36883e-211	0.900221	0.801	0.348	3.84941e-207	SAM-2	LMCD1
2.14705e-211	0.967399	0.981	0.844	6.03793e-207	SAM-2	RAI14
5.39122e-211	0.771317	0.78	0.348	1.51612e-206	SAM-2	NME3
4.5834e-210	0.365599	0.178	0.009	1.28894e-205	SAM-2	IL33
4.91234e-209	0.879544	0.95	0.768	1.38145e-204	SAM-2	IFITM2
5.27332e-209	1.51998	0.854	0.524	1.48296e-204	SAM-2	FOXP2
3.01202e-208	0.423718	0.316	0.049	8.4704e-204	SAM-2	AC104083.1
6.16133e-206	0.488748	0.312	0.048	1.73269e-201	SAM-2	AC091588.2
8.73053e-206	0.878655	0.745	0.327	2.4552e-201	SAM-2	TM7SF2
2.54293e-205	0.54001	0.435	0.1	7.15121e-201	SAM-2	CSPG4
2.6443e-205	0.745308	0.75	0.293	7.43629e-201	SAM-2	PMEPA1
1.24189e-204	0.384774	0.298	0.043	3.49244e-200	SAM-2	KCNA5
1.7139e-203	1.39759	1	0.829	4.81983e-199	SAM-2	ACTA2
3.33685e-202	1.66277	0.939	0.722	9.38389e-198	SAM-2	PDE3A
3.36555e-202	1.05231	0.929	0.759	9.4646e-198	SAM-2	RBP1
2.9336e-201	0.626085	0.396	0.081	8.24987e-197	SAM-2	KCNE4
1.26923e-200	0.494802	0.415	0.092	3.56933e-196	SAM-2	SLC40A1
5.04083e-200	1.32763	0.928	0.753	1.41758e-195	SAM-2	ADAMTS6
5.59023e-200	0.695361	1	0.992	1.57208e-195	SAM-2	BASP1
1.09904e-199	0.949905	0.962	0.648	3.09073e-195	SAM-2	FILIP1
1.86615e-199	0.775263	0.791	0.375	5.24798e-195	SAM-2	MGST2
9.63255e-199	0.294469	0.204	0.017	2.70887e-194	SAM-2	OR51E2
2.92027e-198	1.01401	0.638	0.247	8.21239e-194	SAM-2	AMPH
5.55854e-198	0.970314	0.968	0.84	1.56317e-193	SAM-2	SDC2
1.46658e-196	0.61388	0.431	0.102	4.12431e-192	SAM-2	BASP1-AS1
1.53071e-196	0.943823	0.825	0.415	4.30466e-192	SAM-2	GHR
3.45853e-195	0.816122	0.359	0.07	9.72607e-191	SAM-2	TM4SF1
3.89237e-195	0.614606	0.627	0.215	1.09461e-190	SAM-2	SLC9A3R2
1.9097e-194	0.611887	0.466	0.121	5.37046e-190	SAM-2	HEY2
8.37766e-194	0.464982	0.31	0.05	2.35597e-189	SAM-2	CDKN2A
4.20386e-193	0.455191	0.326	0.057	1.18221e-188	SAM-2	CNGA1
6.77818e-193	0.638122	0.615	0.206	1.90616e-188	SAM-2	PAPSS2
3.49562e-192	0.853466	0.972	0.799	9.83039e-188	SAM-2	PACS1
5.91166e-192	0.416813	0.319	0.055	1.66248e-187	SAM-2	AC022613.1
4.50626e-191	1.29442	0.799	0.437	1.26725e-186	SAM-2	ATP10D
2.26967e-190	1.4842	0.684	0.306	6.38277e-186	SAM-2	PIEZO2
3.69653e-190	0.706655	0.779	0.358	1.03954e-185	SAM-2	VEGFB
1.19355e-189	0.627689	0.49	0.134	3.35651e-185	SAM-2	SHISA2
2.38988e-189	0.550025	0.581	0.186	6.72083e-185	SAM-2	RHOD
4.99126e-188	0.837608	0.785	0.385	1.40364e-183	SAM-2	LIMK2
4.61082e-187	0.831988	0.888	0.608	1.29665e-182	SAM-2	GALNT2
8.99558e-187	0.821912	0.518	0.159	2.52974e-182	SAM-2	CADPS2
1.32349e-186	0.480285	0.446	0.114	3.72191e-182	SAM-2	C15orf39
3.81183e-186	0.872399	0.632	0.234	1.07196e-181	SAM-2	STXBP6
5.66946e-186	0.9482	0.906	0.589	1.59436e-181	SAM-2	NAV2
7.41108e-186	0.951521	0.999	0.983	2.08414e-181	SAM-2	MYH10
9.36745e-186	0.82716	0.707	0.286	2.63431e-181	SAM-2	TFPI
3.43494e-185	0.901056	0.554	0.175	9.65973e-181	SAM-2	ITGA11
7.22913e-184	0.521384	0.391	0.089	2.03298e-179	SAM-2	HEYL
1.11982e-183	0.807073	0.962	0.659	3.14915e-179	SAM-2	ITGA1
1.10959e-182	1.0526	0.919	0.625	3.12039e-178	SAM-2	CHSY3
2.10429e-181	0.817248	0.314	0.055	5.9177e-177	SAM-2	MGP
3.52791e-181	0.533194	0.491	0.14	9.92118e-177	SAM-2	GALNT6
1.65521e-180	0.375364	0.292	0.048	4.65478e-176	SAM-2	MYOZ3
2.85236e-179	1.12284	0.815	0.448	8.0214e-175	SAM-2	NOX4
1.11172e-178	0.622492	0.586	0.206	3.12639e-174	SAM-2	PLXND1
2.98138e-178	0.793212	0.965	0.814	8.38424e-174	SAM-2	RHOC
4.08653e-178	0.984668	0.904	0.682	1.14921e-173	SAM-2	KAT6B
7.79084e-178	0.962239	0.944	0.713	2.19094e-173	SAM-2	ATXN1
1.43487e-177	1.57565	0.908	0.652	4.03514e-173	SAM-2	KCNIP4
2.1383e-177	0.654103	0.474	0.133	6.01332e-173	SAM-2	RAMP1
4.29912e-177	0.473343	0.3	0.052	1.209e-172	SAM-2	SLCO1C1
7.47611e-177	0.530036	0.602	0.21	2.10243e-172	SAM-2	LAMB2
1.94115e-176	0.674023	0.751	0.341	5.45889e-172	SAM-2	SEZ6L2
2.74219e-176	0.389614	0.263	0.039	7.7116e-172	SAM-2	AC079465.1
1.02538e-175	0.617477	0.683	0.275	2.88357e-171	SAM-2	KANK2
1.31876e-175	0.51602	0.452	0.122	3.70863e-171	SAM-2	JCAD
5.25482e-175	1.27778	0.301	0.055	1.47776e-170	SAM-2	PTPRT
7.0484e-175	0.955803	0.799	0.439	1.98215e-170	SAM-2	PPP1R14A
9.52173e-175	0.797301	0.859	0.569	2.6777e-170	SAM-2	NOTCH3
1.27369e-174	0.56674	0.652	0.247	3.58186e-170	SAM-2	BMP1
2.63416e-174	0.853025	0.763	0.337	7.40777e-170	SAM-2	PLXNA4
5.77613e-174	0.275309	0.206	0.022	1.62436e-169	SAM-2	LCN1
6.63724e-174	0.71706	0.79	0.362	1.86653e-169	SAM-2	PRSS35
7.05765e-174	0.723925	0.818	0.441	1.98475e-169	SAM-2	STAT3
1.10762e-173	1.19196	0.842	0.527	3.11486e-169	SAM-2	CTNND2
1.79421e-173	0.340909	0.195	0.019	5.04569e-169	SAM-2	NALCN-AS1
1.98905e-173	0.462106	0.258	0.038	5.59361e-169	SAM-2	LEFTY2
2.23324e-173	0.300576	0.239	0.032	6.28031e-169	SAM-2	HIC1
7.16147e-173	0.674832	0.747	0.338	2.01395e-168	SAM-2	GPX7
4.65358e-172	0.94764	0.541	0.179	1.30868e-167	SAM-2	MYH11
6.75724e-172	0.756266	0.62	0.241	1.90027e-167	SAM-2	COLGALT2
1.88751e-171	0.869165	0.784	0.412	5.30807e-167	SAM-2	TBC1D9
3.64019e-171	0.990394	0.996	0.966	1.0237e-166	SAM-2	PTPRD
1.97447e-170	0.656056	0.838	0.441	5.5526e-166	SAM-2	SERPINB6
2.91557e-170	0.630299	0.598	0.209	8.19916e-166	SAM-2	JUNB
4.19115e-170	0.411027	0.302	0.055	1.17863e-165	SAM-2	GEM
7.07268e-170	0.633528	0.663	0.266	1.98898e-165	SAM-2	LOXL1
1.59088e-169	0.504097	0.532	0.172	4.47388e-165	SAM-2	NFIC
6.90703e-169	0.760336	0.788	0.363	1.9424e-164	SAM-2	LIMS2
3.4383e-168	0.914188	0.912	0.751	9.66918e-164	SAM-2	SLC39A6
4.57153e-168	1.29461	0.84	0.511	1.28561e-163	SAM-2	LRP1B
4.88944e-168	0.772333	0.654	0.264	1.37501e-163	SAM-2	ITPR1
1.31882e-167	0.868965	0.948	0.749	3.70877e-163	SAM-2	WWTR1
1.71058e-167	0.615446	0.713	0.301	4.81049e-163	SAM-2	LRP10
3.29431e-167	0.664991	0.976	0.841	9.26426e-163	SAM-2	PLD3
3.69809e-167	0.515694	0.319	0.064	1.03998e-162	SAM-2	NTF3
3.7318e-167	0.661881	0.98	0.892	1.04946e-162	SAM-2	PXDN
7.85292e-167	0.37885	0.284	0.049	2.2084e-162	SAM-2	LGALS3BP
7.87181e-167	1.33741	0.965	0.874	2.21371e-162	SAM-2	PBX3
1.18607e-166	1.0563	0.894	0.767	3.33546e-162	SAM-2	CTNNAL1
1.25447e-166	0.25281	0.174	0.015	3.52782e-162	SAM-2	CEND1
5.34872e-166	0.699561	0.824	0.466	1.50417e-161	SAM-2	P3H4
1.3257e-165	0.682895	0.903	0.565	3.72814e-161	SAM-2	MRC2
6.27609e-165	1.13965	0.874	0.594	1.76496e-160	SAM-2	MIR181A1HG
8.86634e-165	0.513645	1	0.999	2.49339e-160	SAM-2	SERF2
1.53676e-164	0.642289	0.274	0.048	4.32167e-160	SAM-2	PITX2
1.94082e-164	0.456059	0.315	0.063	5.45797e-160	SAM-2	RCSD1
3.91671e-164	0.608195	0.432	0.12	1.10146e-159	SAM-2	IL1RAP
4.56605e-164	0.954566	0.738	0.36	1.28406e-159	SAM-2	CPQ
1.36908e-163	0.798714	0.643	0.259	3.85013e-159	SAM-2	PDGFRA
4.9767e-163	0.770608	0.823	0.405	1.39955e-158	SAM-2	CAVIN1
1.1503e-162	1.2439	0.967	0.769	3.23486e-158	SAM-2	KIF26B
3.56474e-162	0.528481	0.407	0.107	1.00248e-157	SAM-2	AC011389.1
4.3842e-162	0.589471	0.663	0.25	1.23292e-157	SAM-2	LOX
1.35069e-161	1.25163	0.735	0.364	3.79842e-157	SAM-2	IL1RAPL1
1.52129e-161	0.618953	0.989	0.983	4.27817e-157	SAM-2	RNASEK
1.62398e-161	0.316326	0.219	0.028	4.56697e-157	SAM-2	IL1R1
2.43504e-161	0.339745	0.302	0.058	6.84782e-157	SAM-2	RNF207
7.49201e-160	0.65397	0.562	0.201	2.1069e-155	SAM-2	LIFR
9.42511e-160	0.60744	0.395	0.102	2.65053e-155	SAM-2	NEXMIF
2.09143e-159	0.52749	0.336	0.076	5.88152e-155	SAM-2	ADCY5
2.69196e-159	0.769031	0.931	0.696	7.57032e-155	SAM-2	ANTXR1
5.33491e-159	1.08397	0.913	0.654	1.50028e-154	SAM-2	GUCY1A2
5.52503e-159	0.735832	0.909	0.576	1.55375e-154	SAM-2	TES
6.19073e-159	0.851958	0.829	0.49	1.74096e-154	SAM-2	FOXC1
4.03867e-158	1.0659	0.883	0.591	1.13576e-153	SAM-2	SLC24A3
4.80169e-157	0.707339	1	0.995	1.35033e-152	SAM-2	CALD1
6.3095e-157	0.736548	0.303	0.062	1.77436e-152	SAM-2	SLC22A3
8.57891e-157	0.914136	0.99	0.941	2.41256e-152	SAM-2	CSRP2
1.79933e-156	0.984298	0.56	0.211	5.06008e-152	SAM-2	EPHA7
2.37124e-156	0.488858	0.55	0.19	6.66839e-152	SAM-2	DCHS1
5.06389e-156	0.511373	0.299	0.059	1.42407e-151	SAM-2	SPOCK3
5.15489e-156	0.621371	0.605	0.216	1.44966e-151	SAM-2	CARMN
8.8498e-156	0.830666	0.962	0.872	2.48874e-151	SAM-2	HIPK2
1.21207e-155	0.559328	0.65	0.269	3.4086e-151	SAM-2	DNAJC4
6.22271e-155	0.46452	0.504	0.164	1.74995e-150	SAM-2	LTBP3
7.99783e-154	0.686191	0.659	0.289	2.24915e-149	SAM-2	TEX2
9.08745e-154	0.580269	0.686	0.298	2.55557e-149	SAM-2	PLOD1
1.0157e-153	0.432752	0.342	0.079	2.85635e-149	SAM-2	TRIM22
1.11164e-153	0.510612	0.618	0.239	3.12615e-149	SAM-2	CTSA
1.15838e-153	0.929003	0.822	0.507	3.25759e-149	SAM-2	ZMAT3
4.16376e-153	0.775821	0.878	0.578	1.17093e-148	SAM-2	HES4
5.65755e-153	0.380865	0.332	0.074	1.59102e-148	SAM-2	AC022424.1
2.35936e-152	0.923297	0.694	0.33	6.63498e-148	SAM-2	DNM3
9.95989e-152	0.430476	0.252	0.043	2.80092e-147	SAM-2	PKD1L1
1.69416e-151	0.884591	0.647	0.286	4.76433e-147	SAM-2	CROT
2.10221e-151	1.06445	0.903	0.684	5.91182e-147	SAM-2	MAGI2
3.06276e-150	0.57407	1	0.992	8.61309e-146	SAM-2	CALU
3.7771e-150	1.08448	0.952	0.812	1.0622e-145	SAM-2	PDZRN3
1.00217e-149	0.434454	0.44	0.132	2.81831e-145	SAM-2	IL11RA
1.67596e-149	0.800317	0.832	0.513	4.71313e-145	SAM-2	GALNT10
2.30457e-149	0.395389	0.352	0.086	6.48093e-145	SAM-2	PIK3IP1
4.92162e-149	0.600497	0.495	0.165	1.38406e-144	SAM-2	COL14A1
9.99182e-149	0.705067	0.737	0.364	2.8099e-144	SAM-2	RHOBTB1
1.12463e-148	0.570282	0.383	0.104	3.16267e-144	SAM-2	SLC9A9
4.71846e-148	0.403634	0.25	0.043	1.32693e-143	SAM-2	COL21A1
6.92919e-148	0.735409	0.376	0.1	1.94863e-143	SAM-2	NTN4
1.45206e-147	0.396488	0.343	0.082	4.08348e-143	SAM-2	SLC46A3
3.0488e-147	0.436053	0.466	0.147	8.57383e-143	SAM-2	SMIM3
8.34569e-147	0.867945	0.562	0.213	2.34698e-142	SAM-2	CDH8
8.46985e-147	0.711673	0.81	0.446	2.38189e-142	SAM-2	PLOD2
1.06668e-146	0.56003	0.993	0.992	2.99973e-142	SAM-2	SSR4
2.73551e-146	0.911291	0.637	0.285	7.69279e-142	SAM-2	STAC
1.41066e-145	0.729905	0.683	0.33	3.96707e-141	SAM-2	TP53TG1
3.45865e-145	0.76066	0.432	0.129	9.7264e-141	SAM-2	STMN2
6.16203e-145	0.488135	0.547	0.203	1.73289e-140	SAM-2	TMEM35B
9.97534e-145	0.415271	0.349	0.085	2.80526e-140	SAM-2	LURAP1L
1.91069e-144	0.823115	0.904	0.712	5.37325e-140	SAM-2	GMDS
9.09823e-144	0.998262	0.987	0.97	2.5586e-139	SAM-2	CDK14
1.27881e-143	0.340056	0.29	0.06	3.59627e-139	SAM-2	FNDC5
2.65405e-143	0.40986	0.387	0.106	7.46371e-139	SAM-2	SSC5D
5.34936e-143	0.689671	0.992	0.968	1.50435e-138	SAM-2	CCND2
3.60082e-142	0.507474	0.511	0.177	1.01262e-137	SAM-2	PPFIBP2
4.07207e-142	0.923885	0.946	0.932	1.14515e-137	SAM-2	COL1A2
7.91505e-142	1.18957	0.943	0.851	2.22587e-137	SAM-2	PDE4D
3.01263e-141	0.528988	0.29	0.061	8.47212e-137	SAM-2	AC010737.1
4.46284e-141	1.08158	0.75	0.456	1.25504e-136	SAM-2	CCNYL1
1.20221e-140	0.276773	0.222	0.034	3.38086e-136	SAM-2	GP1BB
4.63926e-140	0.376454	0.41	0.119	1.30465e-135	SAM-2	SPATA20
2.20443e-139	0.584359	0.565	0.216	6.19931e-135	SAM-2	TMEM178A
7.00865e-139	0.715856	0.993	0.919	1.97097e-134	SAM-2	FNDC3B
3.24164e-138	1.68706	0.436	0.137	9.11614e-134	SAM-2	SST
3.71488e-138	0.410694	0.453	0.146	1.0447e-133	SAM-2	TAPBP
5.3511e-138	0.69841	1	0.972	1.50484e-133	SAM-2	TPM1
1.31667e-137	0.468531	0.52	0.189	3.70275e-133	SAM-2	ORAI3
2.10309e-136	0.679369	0.979	0.894	5.9143e-132	SAM-2	ITGAV
5.57102e-136	0.61674	0.708	0.322	1.56668e-131	SAM-2	PHLDA3
7.55124e-136	0.511002	0.588	0.24	2.12356e-131	SAM-2	CCND3
1.25626e-135	1.04212	0.435	0.139	3.53285e-131	SAM-2	DCN
1.48395e-135	0.619492	0.547	0.204	4.17315e-131	SAM-2	STC2
1.51361e-135	0.947439	0.9	0.719	4.25656e-131	SAM-2	STK39
2.22972e-135	0.389315	0.306	0.071	6.27042e-131	SAM-2	LINC01829
4.37794e-135	0.680729	0.764	0.39	1.23116e-130	SAM-2	SPSB1
6.07602e-135	0.640752	0.858	0.604	1.7087e-130	SAM-2	FZD2
1.7856e-134	0.578688	0.627	0.271	5.02146e-130	SAM-2	MYLIP
2.57539e-134	0.570159	0.738	0.379	7.2425e-130	SAM-2	PRAF2
8.49781e-134	0.261265	0.211	0.032	2.38976e-129	SAM-2	SMTNL2
1.20782e-133	0.85064	0.988	0.791	3.39662e-129	SAM-2	MEIS1
8.54361e-133	0.588921	0.453	0.154	2.40263e-128	SAM-2	SGK1
2.43914e-132	0.393371	0.353	0.096	6.85935e-128	SAM-2	RAB15
2.47045e-132	0.833987	0.984	0.905	6.94741e-128	SAM-2	TIMP1
2.81064e-132	1.27806	0.848	0.618	7.90408e-128	SAM-2	MCC
3.8178e-132	0.665415	0.987	0.906	1.07364e-127	SAM-2	FLNA
8.865e-131	0.60763	0.784	0.443	2.49301e-126	SAM-2	MFAP2
1.44052e-130	0.444637	0.403	0.122	4.05104e-126	SAM-2	CFAP221
1.52115e-130	0.730635	0.396	0.12	4.27779e-126	SAM-2	EPHA3
3.292e-130	0.465265	0.609	0.25	9.25777e-126	SAM-2	AGPAT3
4.53248e-130	0.732064	0.609	0.264	1.27463e-125	SAM-2	RBM20
1.8166e-129	0.295076	0.229	0.041	5.10864e-125	SAM-2	MRAP2
2.80415e-129	1.34271	0.639	0.323	7.88584e-125	SAM-2	NRG1
6.39221e-129	0.539797	0.529	0.205	1.79762e-124	SAM-2	SUSD6
1.05618e-128	0.761046	0.991	0.988	2.97019e-124	SAM-2	RPS27L
1.83595e-128	0.78578	0.824	0.525	5.16307e-124	SAM-2	ST6GAL2
1.85948e-128	0.507716	0.279	0.062	5.22924e-124	SAM-2	LAMA2
2.46673e-128	0.665143	0.644	0.299	6.93694e-124	SAM-2	CAVIN3
6.06536e-128	0.593598	0.863	0.541	1.7057e-123	SAM-2	FKBP14
8.87087e-128	0.464997	0.596	0.251	2.49467e-123	SAM-2	P3H3
1.56646e-127	0.639197	0.577	0.241	4.4052e-123	SAM-2	GCNT2
3.04291e-127	1.19135	0.858	0.682	8.55726e-123	SAM-2	GRIK2
1.30124e-126	0.614255	0.998	0.997	3.65936e-122	SAM-2	MAP4K4
5.75749e-126	0.867999	0.954	0.873	1.61912e-121	SAM-2	ADGRL3
6.56854e-126	0.575304	0.992	0.923	1.8472e-121	SAM-2	LIMS1
2.70219e-125	0.357282	0.386	0.116	7.5991e-121	SAM-2	PLPPR2
3.06694e-125	0.581168	0.9	0.656	8.62484e-121	SAM-2	LEPROT
3.70777e-125	0.558228	0.48	0.172	1.0427e-120	SAM-2	KCNS3
3.85749e-125	0.510778	0.992	0.939	1.0848e-120	SAM-2	HDLBP
8.98457e-125	0.632714	0.82	0.496	2.52664e-120	SAM-2	SPINT2
1.12475e-124	0.269499	0.227	0.042	3.16302e-120	SAM-2	AL356056.1
1.17033e-124	0.681536	0.638	0.301	3.29121e-120	SAM-2	COL6A2
1.34347e-124	0.418622	1	1	3.77811e-120	SAM-2	TPT1
3.51962e-124	0.372798	0.287	0.067	9.89787e-120	SAM-2	CDKN2B-AS1
3.68995e-124	0.614777	0.751	0.429	1.03769e-119	SAM-2	TMEM132A
5.11727e-124	0.514609	0.987	0.825	1.43908e-119	SAM-2	AKAP12
5.45354e-124	0.821904	0.998	0.996	1.53365e-119	SAM-2	TPM2
8.49171e-124	0.587226	0.817	0.511	2.38804e-119	SAM-2	JUP
1.01167e-123	0.639999	0.758	0.453	2.84503e-119	SAM-2	IFI27L1
1.37335e-123	0.568764	0.705	0.369	3.86215e-119	SAM-2	CCDC28B
1.68239e-123	0.440167	0.548	0.216	4.73121e-119	SAM-2	TEX264
3.48732e-123	0.498451	0.633	0.286	9.80705e-119	SAM-2	MARVELD1
7.1419e-123	0.404101	0.284	0.067	2.00844e-118	SAM-2	OLFML2A
1.35331e-122	0.52167	0.55	0.216	3.80578e-118	SAM-2	FSTL3
1.35506e-122	0.646427	0.137	0.013	3.8107e-118	SAM-2	SLC26A7
4.51457e-122	0.457925	0.554	0.225	1.26959e-117	SAM-2	IRF2BPL
8.64174e-122	0.279848	0.161	0.02	2.43023e-117	SAM-2	CYSLTR1
1.2145e-121	0.464296	0.553	0.218	3.41543e-117	SAM-2	FZD8
1.47883e-121	0.340146	0.313	0.08	4.15875e-117	SAM-2	MERTK
3.02913e-121	0.722221	0.458	0.164	8.51852e-117	SAM-2	SYNPO2
4.3213e-121	0.534029	0.998	0.947	1.21524e-116	SAM-2	COL5A2
5.33185e-121	0.431583	0.546	0.218	1.49942e-116	SAM-2	VASH1
5.62604e-121	0.82154	0.984	0.916	1.58216e-116	SAM-2	GPC3
2.0047e-120	0.583523	0.614	0.28	5.63761e-116	SAM-2	ST3GAL1
5.46211e-120	0.511231	0.395	0.127	1.53606e-115	SAM-2	DYNC1I1
1.44875e-119	0.486796	0.649	0.292	4.07417e-115	SAM-2	KDELR3
1.75147e-119	0.349712	0.329	0.09	4.92548e-115	SAM-2	EHD2
1.82264e-119	0.57681	0.709	0.372	5.12562e-115	SAM-2	CRTC3
2.14015e-119	0.46539	0.236	0.047	6.01854e-115	SAM-2	PCSK2
2.15524e-119	0.569952	0.958	0.892	6.06096e-115	SAM-2	C9orf16
4.51349e-119	0.532721	0.678	0.324	1.26928e-114	SAM-2	P4HA2
7.22335e-119	0.604856	0.641	0.313	2.03135e-114	SAM-2	PAK3
1.3699e-118	0.536634	0.7	0.33	3.85244e-114	SAM-2	CREB3L1
2.02085e-118	0.39687	0.313	0.083	5.68303e-114	SAM-2	WAKMAR2
6.80664e-118	0.540465	0.947	0.821	1.91416e-113	SAM-2	RTL8C
1.40362e-117	0.388416	0.423	0.143	3.94725e-113	SAM-2	DPP7
1.88806e-117	0.520766	0.994	0.985	5.30961e-113	SAM-2	MAGED2
2.59346e-117	0.488978	0.387	0.122	7.29334e-113	SAM-2	PPARG
4.81807e-117	0.759455	0.942	0.864	1.35494e-112	SAM-2	APBB2
5.02531e-117	0.375189	0.391	0.123	1.41322e-112	SAM-2	GPR155
5.18392e-117	0.339282	0.179	0.026	1.45782e-112	SAM-2	UNC13C
1.14632e-116	0.512349	0.541	0.213	3.22369e-112	SAM-2	LINC02086
1.3156e-116	0.457899	1	0.996	3.69974e-112	SAM-2	TTC3
1.49263e-116	0.528472	0.712	0.368	4.19757e-112	SAM-2	FHL3
1.74353e-116	0.610261	0.582	0.26	4.90316e-112	SAM-2	ARHGEF3
1.26261e-115	0.475841	1	0.993	3.5507e-111	SAM-2	ARPC2
3.05094e-115	0.527489	0.937	0.813	8.57987e-111	SAM-2	CAPNS1
5.8052e-115	0.515163	0.466	0.174	1.63254e-110	SAM-2	MPP7
8.7426e-115	0.606733	0.471	0.173	2.45859e-110	SAM-2	MTUS2
9.33977e-115	0.659533	0.833	0.552	2.62653e-110	SAM-2	ZFHX4
9.55711e-115	0.555384	0.873	0.619	2.68765e-110	SAM-2	TRIOBP
9.59388e-115	1.01985	0.739	0.442	2.69799e-110	SAM-2	CDKN1A
1.08151e-114	0.702517	0.391	0.127	3.04143e-110	SAM-2	RYR2
1.39227e-114	0.480774	0.992	0.994	3.91535e-110	SAM-2	OST4
1.99697e-114	0.567894	0.95	0.805	5.61589e-110	SAM-2	TAX1BP3
2.59597e-114	0.525524	0.636	0.301	7.30038e-110	SAM-2	SMARCA2
3.39628e-114	0.531321	0.966	0.861	9.55102e-110	SAM-2	RRBP1
4.40048e-114	0.977297	0.95	0.887	1.2375e-109	SAM-2	DMD
6.62503e-114	0.523955	0.967	0.933	1.86309e-109	SAM-2	ATP6V1F
7.83449e-114	0.949396	0.94	0.83	2.20322e-109	SAM-2	LHFPL6
9.35157e-114	0.579914	0.992	0.991	2.62985e-109	SAM-2	SELENOW
1.39614e-113	0.421241	0.513	0.207	3.92621e-109	SAM-2	CCDC8
1.4743e-113	0.494255	0.968	0.907	4.14603e-109	SAM-2	SARAF
3.89643e-113	0.420359	0.333	0.095	1.09575e-108	SAM-2	MTUS1
5.13695e-113	0.549162	0.796	0.482	1.44461e-108	SAM-2	ST3GAL2
5.71813e-113	0.324822	0.17	0.025	1.60805e-108	SAM-2	ERG
2.05763e-112	0.536762	0.799	0.493	5.78645e-108	SAM-2	MMP24OS
2.27524e-112	0.617486	0.419	0.148	6.39843e-108	SAM-2	RARB
3.63494e-112	0.694294	0.932	0.872	1.02222e-107	SAM-2	ISYNA1
6.20798e-112	0.343135	0.261	0.061	1.74581e-107	SAM-2	LINC00670
6.71823e-112	0.45434	0.681	0.328	1.8893e-107	SAM-2	SMARCD3
2.16223e-111	0.419153	0.493	0.191	6.08062e-107	SAM-2	PXK
3.86074e-111	0.649453	0.436	0.16	1.08572e-106	SAM-2	PPARGC1A
3.95039e-111	0.397099	0.476	0.18	1.11093e-106	SAM-2	LINC00963
4.11936e-111	0.731791	0.566	0.255	1.15845e-106	SAM-2	STXBP5L
7.29888e-111	0.492073	0.735	0.389	2.05259e-106	SAM-2	TCEAL3
9.82404e-111	0.41887	0.542	0.227	2.76272e-106	SAM-2	NYNRIN
9.90677e-111	0.629066	0.481	0.189	2.78598e-106	SAM-2	FGF12
3.70972e-110	0.503512	0.402	0.137	1.04325e-105	SAM-2	ENTPD1
6.43965e-110	0.61288	0.663	0.34	1.81096e-105	SAM-2	ADAMTSL4-AS1
8.7464e-110	0.490398	0.994	0.952	2.45966e-105	SAM-2	SEC31A
1.08246e-109	0.513902	0.76	0.438	3.04408e-105	SAM-2	ATP6AP1
1.39321e-109	0.568227	0.92	0.721	3.91798e-105	SAM-2	TXNDC5
1.41948e-109	0.660388	0.397	0.135	3.99186e-105	SAM-2	ASIC2
1.94194e-109	0.474061	0.993	0.959	5.46111e-105	SAM-2	SERPINH1
2.18421e-109	0.513162	0.579	0.254	6.14244e-105	SAM-2	UPP1
2.27094e-109	0.536361	0.985	0.934	6.38633e-105	SAM-2	SND1
9.31951e-109	0.338212	0.3	0.08	2.62083e-104	SAM-2	MFAP4
9.86639e-109	0.550504	0.978	0.787	2.77463e-104	SAM-2	MSRB3
1.22363e-108	0.61298	0.552	0.238	3.44111e-104	SAM-2	DDR2
1.66102e-108	0.53721	0.614	0.285	4.67113e-104	SAM-2	PCDH10
2.06558e-108	0.462201	0.659	0.323	5.80883e-104	SAM-2	COMMD3
3.02805e-108	0.429208	0.53	0.211	8.51547e-104	SAM-2	GATA6-AS1
3.36671e-108	0.535613	0.93	0.817	9.46788e-104	SAM-2	C1orf122
5.17476e-108	0.540727	0.652	0.327	1.45525e-103	SAM-2	CYFIP2
1.35431e-107	0.586532	0.68	0.353	3.8086e-103	SAM-2	GMDS-DT
1.9856e-107	0.564426	0.552	0.24	5.58389e-103	SAM-2	SPRY4-AS1
3.45833e-107	0.973583	0.931	0.852	9.72553e-103	SAM-2	SVIL
3.78179e-107	0.366042	0.141	0.017	1.06351e-102	SAM-2	EGFL6
4.60067e-107	0.397463	0.487	0.184	1.2938e-102	SAM-2	ITGA3
7.19089e-107	0.571484	0.998	0.994	2.02222e-102	SAM-2	S100A11
8.19688e-107	0.516743	0.886	0.581	2.30513e-102	SAM-2	FAM114A1
8.71414e-107	0.502492	0.663	0.334	2.45059e-102	SAM-2	PTGFRN
2.39737e-106	0.465182	0.646	0.319	6.74187e-102	SAM-2	CDIPT
3.69328e-106	0.76033	0.893	0.743	1.03862e-101	SAM-2	LRCH1
4.10818e-106	0.531854	0.986	0.927	1.1553e-101	SAM-2	PDLIM7
4.42069e-106	0.647476	0.937	0.829	1.24319e-101	SAM-2	DPYSL3
5.98906e-106	0.415777	0.445	0.168	1.68424e-101	SAM-2	ZNF703
1.20282e-105	0.458878	0.984	0.927	3.38257e-101	SAM-2	P4HB
1.53908e-105	0.347545	0.381	0.124	4.3282e-101	SAM-2	IL18R1
1.55132e-105	0.752992	0.858	0.66	4.36263e-101	SAM-2	RGL1
2.81202e-105	0.41804	0.389	0.135	7.90795e-101	SAM-2	ABAT
3.10582e-105	0.305804	0.245	0.057	8.73419e-101	SAM-2	MIXL1
4.78985e-105	0.486787	0.988	0.969	1.347e-100	SAM-2	UQCRQ
1.26305e-104	0.540687	0.593	0.274	3.55196e-100	SAM-2	GRIA3
1.39075e-104	0.783758	0.974	0.837	3.91106e-100	SAM-2	AFF3
4.54378e-104	0.513111	0.639	0.319	1.2778e-99	SAM-2	PCDH18
5.20022e-104	0.561532	0.57	0.266	1.46241e-99	SAM-2	PATJ
5.89068e-104	0.426369	0.572	0.26	1.65658e-99	SAM-2	PLSCR3
6.17174e-104	0.488376	0.679	0.352	1.73562e-99	SAM-2	MAGEH1
8.04039e-104	0.533731	0.65	0.327	2.26112e-99	SAM-2	JAZF1
1.03726e-103	0.292863	0.295	0.081	2.91699e-99	SAM-2	GLT8D2
1.67082e-103	0.498523	0.773	0.447	4.69867e-99	SAM-2	TMEM45A
2.28821e-103	0.551547	0.75	0.397	6.4349e-99	SAM-2	TGFB1I1
2.73871e-103	0.453448	0.627	0.286	7.7018e-99	SAM-2	AC103702.2
1.40619e-102	0.492265	0.662	0.336	3.95449e-98	SAM-2	PLXNB2
1.63665e-102	0.492277	0.834	0.527	4.6026e-98	SAM-2	SEC22B
1.85447e-102	0.418192	0.396	0.138	5.21514e-98	SAM-2	EGFR
2.8383e-102	0.504878	0.957	0.909	7.98186e-98	SAM-2	GUK1
3.07023e-102	0.508325	0.927	0.742	8.63411e-98	SAM-2	TMEM263
5.81119e-102	0.675425	0.871	0.596	1.63422e-97	SAM-2	TMEM117
6.30614e-102	0.458282	0.606	0.285	1.77341e-97	SAM-2	DKK3
8.38232e-102	0.533871	0.735	0.396	2.35728e-97	SAM-2	DACT1
1.22504e-101	0.362776	0.253	0.063	3.44505e-97	SAM-2	PLA2R1
1.78214e-101	0.308807	0.298	0.084	5.01172e-97	SAM-2	AL138689.2
2.86011e-101	0.528384	0.798	0.494	8.04321e-97	SAM-2	ECE1
3.93465e-101	0.408186	0.529	0.231	1.1065e-96	SAM-2	TNIP1
4.28727e-101	0.805106	0.829	0.6	1.20567e-96	SAM-2	PLAT
4.35349e-101	0.969841	0.23	0.054	1.22429e-96	SAM-2	RSPO2
6.25309e-101	0.366327	0.188	0.035	1.75849e-96	SAM-2	CHST9
7.00428e-101	0.484111	0.663	0.34	1.96974e-96	SAM-2	TOM1L2
1.50229e-100	0.430041	0.325	0.099	4.22473e-96	SAM-2	TWIST1
5.2892e-100	0.535079	0.94	0.809	1.48743e-95	SAM-2	EMP3
2.18204e-99	0.32714	0.371	0.126	6.13633e-95	SAM-2	RILPL2
3.69902e-99	0.271559	0.229	0.053	1.04024e-94	SAM-2	IQSEC2
3.9034e-99	0.505498	0.778	0.474	1.09771e-94	SAM-2	GRN
4.08918e-99	0.523227	0.754	0.443	1.14996e-94	SAM-2	ZNF362
1.24301e-98	0.634626	0.978	0.794	3.49559e-94	SAM-2	RUNX1T1
1.33423e-98	0.613796	0.801	0.486	3.75212e-94	SAM-2	PCSK1N
1.88011e-98	0.458408	0.986	0.932	5.28723e-94	SAM-2	ATP6V0E1
2.47836e-98	0.459518	0.765	0.44	6.96964e-94	SAM-2	NUCB1
4.93715e-98	0.335786	0.242	0.06	1.38843e-93	SAM-2	NPAS2
5.7221e-98	0.500468	0.578	0.271	1.60917e-93	SAM-2	STK17B
6.22787e-98	0.269558	0.242	0.059	1.7514e-93	SAM-2	DMRTA1
6.87727e-98	0.516868	0.989	0.92	1.93403e-93	SAM-2	BMPR2
1.10251e-97	0.472921	0.949	0.814	3.10047e-93	SAM-2	ACBD3
1.48107e-97	0.391095	0.319	0.098	4.16505e-93	SAM-2	KCNMB1
2.18601e-97	0.312982	0.337	0.108	6.14749e-93	SAM-2	LINC01503
2.34349e-97	0.647159	0.879	0.629	6.59038e-93	SAM-2	NRP1
3.05955e-97	0.446004	0.494	0.203	8.60405e-93	SAM-2	PCOLCE
3.60996e-97	0.500604	0.714	0.416	1.01519e-92	SAM-2	S100PBP
6.03203e-97	0.566466	0.393	0.143	1.69633e-92	SAM-2	GRID1
1.72087e-96	0.440115	0.739	0.399	4.83942e-92	SAM-2	ARHGAP1
2.60123e-96	0.576351	0.99	0.908	7.31517e-92	SAM-2	ACTN1
2.79127e-96	0.32262	0.34	0.111	7.84962e-92	SAM-2	C1QTNF6
4.95586e-96	0.344011	0.26	0.069	1.39369e-91	SAM-2	DOCK8
6.32349e-96	0.405426	0.47	0.194	1.77829e-91	SAM-2	VAMP5
9.11311e-96	0.506664	0.719	0.41	2.56279e-91	SAM-2	RRAS
1.42283e-95	0.59927	0.886	0.666	4.0013e-91	SAM-2	PDGFC
1.59136e-95	0.265026	0.243	0.061	4.47522e-91	SAM-2	LINC01137
1.62222e-95	0.335578	0.292	0.084	4.56201e-91	SAM-2	WFDC1
2.24842e-95	0.973983	0.822	0.611	6.323e-91	SAM-2	RGS5
3.01326e-95	0.395466	0.566	0.258	8.47389e-91	SAM-2	TAOK3
4.54535e-95	0.615752	0.566	0.262	1.27824e-90	SAM-2	THSD7A
8.73936e-95	0.416852	0.518	0.233	2.45768e-90	SAM-2	PBXIP1
8.89059e-95	0.291852	0.248	0.064	2.50021e-90	SAM-2	TCEA3
2.1463e-94	0.388582	0.519	0.228	6.03582e-90	SAM-2	STAT2
2.4795e-94	0.3719	0.456	0.185	6.97286e-90	SAM-2	CHPF2
2.94172e-94	0.489083	0.916	0.753	8.2727e-90	SAM-2	FKBP10
3.03735e-94	0.45311	0.996	0.992	8.54163e-90	SAM-2	CIRBP
3.08289e-94	0.566133	0.612	0.312	8.6697e-90	SAM-2	SNAP25
4.79596e-94	0.457101	0.637	0.328	1.34872e-89	SAM-2	BLVRB
8.87817e-94	0.33594	0.37	0.13	2.49672e-89	SAM-2	SSPN
1.69843e-93	0.472493	0.755	0.455	4.77634e-89	SAM-2	ISOC2
1.76575e-93	0.500535	0.468	0.193	4.96565e-89	SAM-2	SH3RF3
1.98542e-93	0.452653	0.481	0.208	5.58339e-89	SAM-2	RGS10
3.20238e-93	0.503736	0.855	0.632	9.00572e-89	SAM-2	COX14
4.3831e-93	0.516088	0.981	0.976	1.23262e-88	SAM-2	LAPTM4B
4.9126e-93	0.502879	0.725	0.419	1.38152e-88	SAM-2	GAMT
7.99729e-93	0.445052	0.588	0.291	2.249e-88	SAM-2	AC245297.3
9.75258e-93	0.437049	0.566	0.261	2.74262e-88	SAM-2	RHOJ
1.92122e-92	0.47047	0.685	0.382	5.40285e-88	SAM-2	GSTK1
2.25181e-92	0.474123	0.998	0.991	6.33254e-88	SAM-2	ANXA2
4.21277e-92	0.27421	0.277	0.079	1.18472e-87	SAM-2	PARP14
4.80211e-92	0.467417	0.994	0.914	1.35045e-87	SAM-2	MEST
6.16544e-92	0.486658	0.897	0.69	1.73384e-87	SAM-2	JAK1
6.20228e-92	0.435657	0.519	0.219	1.74421e-87	SAM-2	PLN
1.13755e-91	0.355396	0.446	0.18	3.19901e-87	SAM-2	NINJ1
1.24869e-91	0.449792	0.984	0.974	3.51156e-87	SAM-2	ATOX1
1.50429e-91	0.383822	0.423	0.16	4.23035e-87	SAM-2	PLPP4
1.56789e-91	0.390656	0.293	0.089	4.40921e-87	SAM-2	SPDYA
2.82023e-91	0.733427	0.322	0.107	7.93106e-87	SAM-2	TNNT2
3.18826e-91	0.362882	0.355	0.125	8.96602e-87	SAM-2	FOSB
5.41606e-91	0.374234	0.491	0.211	1.5231e-86	SAM-2	SPACA6
6.66676e-91	0.399169	0.589	0.284	1.87483e-86	SAM-2	TMEM8A
1.018e-90	0.595039	0.764	0.476	2.86283e-86	SAM-2	ITPR2
1.74861e-90	0.618132	0.848	0.601	4.91745e-86	SAM-2	H19
2.27049e-90	0.616169	0.959	0.93	6.38506e-86	SAM-2	HUWE1
2.69652e-90	0.292838	0.324	0.105	7.58314e-86	SAM-2	C9orf116
2.95513e-90	0.307917	0.363	0.128	8.31042e-86	SAM-2	NIPAL3
3.37731e-90	0.74811	0.92	0.741	9.49767e-86	SAM-2	PLXDC2
3.60924e-90	0.38523	0.564	0.266	1.01499e-85	SAM-2	ACAA1
4.21719e-90	0.544489	0.781	0.506	1.18596e-85	SAM-2	CHSY1
4.25472e-90	0.41119	0.997	0.985	1.19651e-85	SAM-2	MAP1B
4.88139e-90	0.373137	0.361	0.129	1.37275e-85	SAM-2	PPP1R13B
5.83857e-90	0.381045	0.379	0.14	1.64192e-85	SAM-2	NIPAL1
6.00388e-90	0.288899	0.248	0.065	1.68841e-85	SAM-2	GPRIN3
6.54475e-90	0.40898	0.796	0.46	1.84051e-85	SAM-2	INHBA
7.87246e-90	0.267691	0.224	0.054	2.21389e-85	SAM-2	CCN4
8.08678e-90	0.571487	0.513	0.226	2.27416e-85	SAM-2	NEGR1
1.05403e-89	0.480241	0.996	0.862	2.96414e-85	SAM-2	KRT18
1.0725e-89	0.477379	0.891	0.687	3.01608e-85	SAM-2	TLE5
1.98282e-89	0.453976	0.468	0.196	5.57607e-85	SAM-2	FOXC2
2.26833e-89	0.530385	0.394	0.152	6.379e-85	SAM-2	PWRN1
2.28803e-89	0.453611	0.68	0.382	6.4344e-85	SAM-2	HK1
2.80173e-89	0.501243	0.972	0.916	7.87902e-85	SAM-2	ASH1L
3.21193e-89	0.621729	0.525	0.242	9.0326e-85	SAM-2	VAT1L
5.4762e-89	0.441825	0.984	0.97	1.54002e-84	SAM-2	CD81
5.71019e-89	0.472817	0.7	0.413	1.60582e-84	SAM-2	C1orf54
7.20677e-89	0.454675	0.521	0.242	2.02669e-84	SAM-2	LINC01138
1.07056e-88	0.407248	0.54	0.248	3.01063e-84	SAM-2	TSPAN13
1.14216e-88	0.516395	0.64	0.335	3.212e-84	SAM-2	RNF150
1.71442e-88	0.45189	0.551	0.262	4.82129e-84	SAM-2	EPHB2
2.05302e-88	0.555241	0.943	0.817	5.7735e-84	SAM-2	TANC1
2.11882e-88	0.519622	0.93	0.799	5.95854e-84	SAM-2	CAST
2.77117e-88	0.605846	0.996	0.898	7.79307e-84	SAM-2	RBMS3
3.24484e-88	0.604661	0.756	0.472	9.12515e-84	SAM-2	PRDM16
3.3204e-88	0.459009	0.991	0.975	9.33763e-84	SAM-2	SNRPN
3.34864e-88	0.327396	0.244	0.065	9.41705e-84	SAM-2	HOPX
4.03851e-88	0.451045	0.95	0.901	1.13571e-83	SAM-2	CHURC1
6.65855e-88	0.630331	0.266	0.077	1.87252e-83	SAM-2	CHRM2
7.75093e-88	0.347161	0.386	0.14	2.17972e-83	SAM-2	AC005358.1
9.33222e-88	0.647627	0.941	0.848	2.62441e-83	SAM-2	ASCC3
9.91348e-88	0.666374	1	0.897	2.78787e-83	SAM-2	TAGLN
1.13958e-87	0.434312	0.52	0.238	3.20474e-83	SAM-2	EPB41L4A
1.6402e-87	0.457494	0.662	0.369	4.61258e-83	SAM-2	TMEM205
2.03443e-87	0.482838	0.815	0.546	5.72123e-83	SAM-2	GSN
2.68151e-87	0.37138	0.451	0.183	7.54095e-83	SAM-2	CAV2
3.49696e-87	0.528498	0.817	0.546	9.83416e-83	SAM-2	GLIPR2
4.45908e-87	0.368936	0.463	0.187	1.25398e-82	SAM-2	TGM2
6.194e-87	0.50348	0.897	0.736	1.74188e-82	SAM-2	LRPAP1
6.39452e-87	0.381295	0.32	0.107	1.79827e-82	SAM-2	RAP1GAP2
1.28794e-86	0.428996	0.736	0.418	3.62194e-82	SAM-2	CIB1
1.48778e-86	0.395675	0.57	0.281	4.18393e-82	SAM-2	ARHGEF40
1.75561e-86	0.682318	0.994	0.96	4.93713e-82	SAM-2	ST6GALNAC3
2.89072e-86	0.496366	0.857	0.6	8.1293e-82	SAM-2	SEC24D
4.82755e-86	0.311206	0.312	0.101	1.3576e-81	SAM-2	DUSP10
5.40455e-86	0.854845	0.977	0.964	1.51987e-81	SAM-2	PTPRG
9.3089e-86	0.332394	0.422	0.167	2.61785e-81	SAM-2	GMPR
1.1178e-85	0.44032	0.624	0.329	3.14347e-81	SAM-2	PLA2G12A
1.89453e-85	0.417729	0.688	0.386	5.32781e-81	SAM-2	ATP6V0D1
2.79775e-85	0.481663	0.542	0.259	7.86784e-81	SAM-2	ZDHHC14
4.30717e-85	0.274882	0.283	0.087	1.21126e-80	SAM-2	IGFBP6
6.05606e-85	0.497907	0.573	0.279	1.70309e-80	SAM-2	TSHZ3
1.06317e-84	0.507935	0.992	0.975	2.98985e-80	SAM-2	PBX1
1.17345e-84	0.539794	0.809	0.528	3.29997e-80	SAM-2	IL6ST
1.22344e-84	0.541468	0.649	0.364	3.44056e-80	SAM-2	COL27A1
1.36687e-84	0.447836	0.518	0.237	3.84391e-80	SAM-2	LINC01798
1.61749e-84	0.263849	0.268	0.08	4.5487e-80	SAM-2	CHST2
2.88343e-84	0.33356	0.475	0.207	8.10879e-80	SAM-2	ACOX1
4.22183e-84	0.589199	0.992	0.98	1.18726e-79	SAM-2	S100A10
4.93534e-84	0.423714	0.646	0.346	1.38792e-79	SAM-2	WBP1L
7.58037e-84	0.477443	0.729	0.429	2.13175e-79	SAM-2	ISG15
7.72806e-84	0.28652	0.338	0.119	2.17329e-79	SAM-2	SMPD1
1.69567e-83	0.443814	0.77	0.489	4.76856e-79	SAM-2	PCYOX1
2.37853e-83	0.467723	0.91	0.742	6.6889e-79	SAM-2	MICOS13
2.5446e-83	0.304266	0.283	0.088	7.15592e-79	SAM-2	AC000065.1
2.62565e-83	0.501977	0.474	0.215	7.38386e-79	SAM-2	BMP4
3.08146e-83	0.409458	0.967	0.913	8.66569e-79	SAM-2	AP2M1
3.79763e-83	0.359624	0.467	0.206	1.06797e-78	SAM-2	IGLON5
3.88893e-83	0.402402	0.671	0.366	1.09364e-78	SAM-2	ARHGEF17
5.34001e-83	0.428674	0.902	0.735	1.50172e-78	SAM-2	CYB5R3
1.83089e-82	0.466901	0.635	0.331	5.14884e-78	SAM-2	NCOA7
2.17719e-82	0.366986	0.996	0.959	6.12269e-78	SAM-2	RAB2A
2.31992e-82	0.528473	0.429	0.179	6.52409e-78	SAM-2	COL6A3
2.73412e-82	0.340574	0.46	0.197	7.6889e-78	SAM-2	GCHFR
2.89698e-82	0.335517	0.432	0.182	8.14689e-78	SAM-2	HSD17B14
3.21033e-82	0.349139	0.329	0.117	9.02809e-78	SAM-2	ANGPTL2
3.37985e-82	0.448778	0.972	0.909	9.50482e-78	SAM-2	TMEM59
3.86276e-82	0.488633	0.719	0.424	1.08629e-77	SAM-2	CTIF
4.05675e-82	0.415108	0.972	0.955	1.14084e-77	SAM-2	ATP5F1D
5.94989e-82	0.429688	0.795	0.52	1.67323e-77	SAM-2	DCAF8
2.80413e-81	0.33542	0.575	0.271	7.88578e-77	SAM-2	TNS1
2.87518e-81	0.361368	0.52	0.244	8.08558e-77	SAM-2	LACTB
4.30561e-81	0.568099	0.417	0.179	1.21082e-76	SAM-2	RAB3C
4.35158e-81	0.953359	0.806	0.633	1.22375e-76	SAM-2	XRCC4
1.10204e-80	0.4069	0.615	0.325	3.09917e-76	SAM-2	RNF213
1.33966e-80	0.440981	0.498	0.237	3.76738e-76	SAM-2	TNFRSF21
2.65631e-80	0.333031	0.347	0.126	7.47006e-76	SAM-2	FAM13C
3.21836e-80	0.38784	0.592	0.283	9.05068e-76	SAM-2	HAND2
5.35322e-80	0.491139	0.767	0.501	1.50543e-75	SAM-2	SIL1
7.12409e-80	0.387792	0.394	0.153	2.00344e-75	SAM-2	DKK1
2.37747e-79	0.438437	0.722	0.41	6.68593e-75	SAM-2	GADD45B
3.03324e-79	0.56338	0.838	0.655	8.53008e-75	SAM-2	SMAD3
4.61205e-79	0.371809	0.587	0.303	1.297e-74	SAM-2	PIK3R2
4.72572e-79	0.421427	0.984	0.91	1.32897e-74	SAM-2	HSPB1
6.04563e-79	0.325013	0.485	0.216	1.70015e-74	SAM-2	LAMA5
6.53749e-79	0.767004	0.78	0.539	1.83847e-74	SAM-2	FHOD3
6.72983e-79	0.498581	0.936	0.689	1.89256e-74	SAM-2	BAMBI
8.92316e-79	0.33151	0.426	0.182	2.50937e-74	SAM-2	ACP2
9.87518e-79	0.468459	0.93	0.712	2.7771e-74	SAM-2	AC015522.1
1.75264e-78	0.630579	0.99	0.962	4.92877e-74	SAM-2	SFRP1
1.78146e-78	0.364288	0.539	0.257	5.00982e-74	SAM-2	IFI16
2.22689e-78	0.437544	0.857	0.61	6.26246e-74	SAM-2	GOLGA2
2.80144e-78	0.481412	0.875	0.707	7.8782e-74	SAM-2	YARS
4.03388e-78	0.449094	0.993	0.991	1.13441e-73	SAM-2	PHPT1
4.36799e-78	0.490297	0.999	0.885	1.22837e-73	SAM-2	KRT8
9.3369e-78	0.250647	0.2	0.05	2.62572e-73	SAM-2	ADAMTS9-AS1
1.44601e-77	0.418354	0.686	0.401	4.06646e-73	SAM-2	ETHE1
1.5148e-77	0.605219	0.86	0.672	4.25991e-73	SAM-2	MFGE8
1.76696e-77	0.320717	0.302	0.103	4.96903e-73	SAM-2	HAND2-AS1
2.50333e-77	0.43516	0.197	0.05	7.03985e-73	SAM-2	CNTN6
2.74081e-77	0.672599	0.853	0.653	7.7077e-73	SAM-2	ACTG2
4.4073e-77	0.404906	0.987	0.962	1.23942e-72	SAM-2	LAPTM4A
4.90417e-77	0.698266	0.937	0.892	1.37915e-72	SAM-2	SLIT2
5.3554e-77	0.45705	0.712	0.439	1.50604e-72	SAM-2	VPS13D
7.54755e-77	0.306477	0.419	0.178	2.12252e-72	SAM-2	THRA
1.03302e-76	0.405561	0.969	0.882	2.90506e-72	SAM-2	TLN1
2.07768e-76	0.250765	0.228	0.064	5.84286e-72	SAM-2	GSAP
2.10411e-76	0.460763	0.88	0.7	5.91718e-72	SAM-2	GBF1
3.15895e-76	0.400945	0.733	0.453	8.8836e-72	SAM-2	TRAPPC3
3.60259e-76	0.489799	0.803	0.565	1.01312e-71	SAM-2	RBM22
3.65092e-76	0.35373	0.308	0.106	1.02671e-71	SAM-2	AC110296.1
6.53001e-76	0.499503	0.374	0.146	1.83637e-71	SAM-2	BMP6
1.3552e-75	0.479442	0.923	0.886	3.81109e-71	SAM-2	IFI27L2
1.99049e-75	0.869602	0.611	0.335	5.59766e-71	SAM-2	LUM
2.26241e-75	0.329741	0.265	0.085	6.36234e-71	SAM-2	ADRA2A
2.72766e-75	0.29017	0.369	0.145	7.67072e-71	SAM-2	RRAGD
3.36898e-75	0.444303	0.673	0.382	9.47425e-71	SAM-2	TRERF1
3.94461e-75	0.262868	0.284	0.095	1.1093e-70	SAM-2	ZBTB8B
6.09029e-75	0.30064	0.402	0.167	1.71271e-70	SAM-2	APH1B
8.26846e-75	0.364164	0.995	0.996	2.32526e-70	SAM-2	EEF2
9.79488e-75	0.37962	0.589	0.307	2.75452e-70	SAM-2	ANXA4
9.92055e-75	0.425227	0.49	0.227	2.78986e-70	SAM-2	LRRC4C
1.55298e-74	0.416589	0.947	0.714	4.36729e-70	SAM-2	ANXA1
1.7238e-74	0.501342	0.941	0.908	4.84766e-70	SAM-2	BAX
1.98346e-74	0.401578	0.726	0.447	5.57788e-70	SAM-2	P3H1
1.98485e-74	0.743032	0.866	0.718	5.5818e-70	SAM-2	KIAA1217
3.08885e-74	0.335593	0.432	0.189	8.68647e-70	SAM-2	FANK1
3.30274e-74	0.435464	0.693	0.418	9.28797e-70	SAM-2	WBP1
3.5704e-74	0.44323	0.961	0.872	1.00407e-69	SAM-2	EVI5
3.87007e-74	0.44471	0.712	0.439	1.08834e-69	SAM-2	CPD
5.31543e-74	0.453679	0.808	0.508	1.4948e-69	SAM-2	FBLIM1
5.61162e-74	0.397197	0.934	0.767	1.5781e-69	SAM-2	CD164
9.08509e-74	0.412291	0.696	0.414	2.55491e-69	SAM-2	A1BG
1.12111e-73	0.270133	0.298	0.105	3.1528e-69	SAM-2	ARSD
1.13028e-73	0.353701	0.988	0.967	3.17856e-69	SAM-2	TCF25
1.23962e-73	0.877344	0.76	0.564	3.48605e-69	SAM-2	SULF1
1.55985e-73	0.394993	0.942	0.871	4.38662e-69	SAM-2	TCEAL8
2.98382e-73	0.387856	0.483	0.23	8.39109e-69	SAM-2	TSHZ1
3.85911e-73	0.350628	0.498	0.241	1.08526e-68	SAM-2	SLC38A10
3.98889e-73	0.281154	0.269	0.088	1.12175e-68	SAM-2	HSPB7
4.47399e-73	0.30573	0.286	0.099	1.25817e-68	SAM-2	IL4R
4.87336e-73	0.296811	0.336	0.128	1.37049e-68	SAM-2	CD248
6.24886e-73	0.295726	0.439	0.193	1.75731e-68	SAM-2	UBXN6
8.78866e-73	0.29389	0.365	0.146	2.47155e-68	SAM-2	OLFML3
9.25778e-73	0.409764	0.867	0.646	2.60347e-68	SAM-2	SEC61A1
1.02041e-72	0.258639	0.287	0.097	2.86959e-68	SAM-2	PRDM16-DT
1.10391e-72	0.514162	0.995	0.947	3.10441e-68	SAM-2	RBPMS
1.79926e-72	0.576604	0.792	0.576	5.05987e-68	SAM-2	FCHSD2
2.02275e-72	0.741055	0.562	0.301	5.68836e-68	SAM-2	LRFN5
2.48898e-72	0.508237	0.827	0.637	6.9995e-68	SAM-2	ARHGEF7
2.72319e-72	0.396096	0.456	0.209	7.65814e-68	SAM-2	PLCE1
2.83316e-72	0.496891	0.654	0.375	7.96741e-68	SAM-2	SLC4A8
2.89646e-72	0.384214	0.987	0.938	8.14541e-68	SAM-2	KDELR2
3.21396e-72	0.417745	0.845	0.622	9.0383e-68	SAM-2	YIPF3
3.52867e-72	0.373451	0.632	0.343	9.92333e-68	SAM-2	SORT1
4.87618e-72	0.472269	0.876	0.734	1.37128e-67	SAM-2	TMEM245
1.17757e-71	0.343044	0.589	0.313	3.31156e-67	SAM-2	CAPN1
1.55305e-71	0.317479	0.494	0.237	4.36749e-67	SAM-2	MAN1B1
1.63204e-71	0.393052	0.589	0.324	4.58962e-67	SAM-2	TSPYL1
1.6496e-71	0.295944	0.425	0.188	4.63901e-67	SAM-2	DNAJC30
2.6851e-71	0.411305	0.734	0.435	7.55104e-67	SAM-2	CDC42EP3
2.80922e-71	0.317494	0.564	0.279	7.90008e-67	SAM-2	TGFB1
3.28329e-71	0.376185	0.898	0.74	9.23326e-67	SAM-2	DLC1
3.4025e-71	0.399658	0.751	0.483	9.5685e-67	SAM-2	CTSD
5.64383e-71	0.393454	0.971	0.943	1.58716e-66	SAM-2	GNAI2
6.63949e-71	0.40515	0.812	0.58	1.86716e-66	SAM-2	YPEL5
1.0178e-70	0.330306	0.396	0.166	2.86226e-66	SAM-2	LDB3
1.08356e-70	0.324167	0.452	0.209	3.04718e-66	SAM-2	QSOX1
1.23072e-70	0.40553	0.727	0.449	3.46104e-66	SAM-2	ANKRD50
1.3587e-70	0.559435	0.204	0.057	3.82093e-66	SAM-2	CSMD3
1.84043e-70	0.396817	0.982	0.963	5.17565e-66	SAM-2	RABAC1
1.84894e-70	0.40987	0.331	0.127	5.19959e-66	SAM-2	LINC01500
2.14332e-70	0.450682	0.713	0.442	6.02744e-66	SAM-2	FRMD6
2.2425e-70	0.444486	0.254	0.083	6.30635e-66	SAM-2	NKX3-1
2.24397e-70	0.287022	1	1	6.3105e-66	SAM-2	RPL28
2.28388e-70	0.379061	0.764	0.478	6.42274e-66	SAM-2	PLEKHA3
3.5739e-70	0.44519	0.786	0.508	1.00505e-65	SAM-2	RFTN1
7.24205e-70	0.33562	0.443	0.205	2.03661e-65	SAM-2	UBTD1
7.5302e-70	0.330581	0.466	0.217	2.11764e-65	SAM-2	SYNGR2
7.87775e-70	0.480686	0.589	0.325	2.21538e-65	SAM-2	SHROOM2
1.05576e-69	0.434564	0.884	0.71	2.96902e-65	SAM-2	YIF1A
1.60165e-69	0.322206	0.347	0.137	4.50415e-65	SAM-2	AP1S3
1.8008e-69	0.305143	0.403	0.173	5.06422e-65	SAM-2	TRIM62
4.08271e-69	0.348012	0.992	0.992	1.14814e-64	SAM-2	ATP6V1G1
5.10144e-69	0.30121	0.446	0.204	1.43463e-64	SAM-2	GRK4
5.61373e-69	0.415817	0.758	0.505	1.57869e-64	SAM-2	TIMP2
6.10987e-69	0.307979	0.425	0.192	1.71822e-64	SAM-2	PDK2
7.65212e-69	0.26849	0.374	0.155	2.15193e-64	SAM-2	PHYHD1
8.5807e-69	0.298828	0.45	0.207	2.41307e-64	SAM-2	SYDE1
1.01772e-68	0.406666	0.821	0.585	2.86204e-64	SAM-2	NFE2L1
1.1445e-68	0.381634	0.289	0.104	3.21857e-64	SAM-2	PDE7B
1.18031e-68	0.263923	0.323	0.124	3.31926e-64	SAM-2	REEP2
1.35743e-68	0.343098	0.598	0.325	3.81736e-64	SAM-2	PIGP
2.03339e-68	0.441893	0.852	0.696	5.7183e-64	SAM-2	ANXA6
2.20084e-68	0.592001	0.617	0.354	6.1892e-64	SAM-2	CACNB2
2.40014e-68	0.565724	0.658	0.4	6.74967e-64	SAM-2	MPPED2
2.42813e-68	0.388394	0.687	0.378	6.8284e-64	SAM-2	NIBAN1
3.30466e-68	0.343397	0.99	0.994	9.29338e-64	SAM-2	UBC
3.40494e-68	0.311059	0.449	0.211	9.57538e-64	SAM-2	CBX6
5.14965e-68	0.460456	1	0.999	1.44818e-63	SAM-2	DSTN
6.12345e-68	0.366738	0.987	0.973	1.72204e-63	SAM-2	HSPA8
1.08421e-67	0.444557	0.673	0.411	3.04903e-63	SAM-2	ZBTB8A
1.11081e-67	0.421804	0.406	0.175	3.12381e-63	SAM-2	LINGO2
1.14728e-67	0.299452	0.422	0.19	3.22639e-63	SAM-2	SLC12A4
1.82571e-67	0.303794	0.473	0.224	5.13426e-63	SAM-2	PPARA
1.89308e-67	0.509002	0.896	0.772	5.32373e-63	SAM-2	ENC1
1.97584e-67	0.32921	0.535	0.276	5.55645e-63	SAM-2	BACE1
2.09701e-67	0.693891	0.749	0.572	5.89721e-63	SAM-2	CCND1
2.3249e-67	0.368512	0.968	0.858	6.53809e-63	SAM-2	GPX8
4.00223e-67	0.37937	0.826	0.577	1.12551e-62	SAM-2	ERLEC1
6.55444e-67	0.379105	0.693	0.417	1.84324e-62	SAM-2	ASH2L
8.93241e-67	0.585501	0.486	0.243	2.51197e-62	SAM-2	P2RY14
1.05219e-66	0.416451	0.671	0.421	2.95897e-62	SAM-2	EMC10
1.23107e-66	0.664137	0.8	0.645	3.46201e-62	SAM-2	FHIT
2.17146e-66	0.531484	0.972	0.919	6.10658e-62	SAM-2	MEIS2
3.05075e-66	0.271109	0.363	0.147	8.57932e-62	SAM-2	TFPI2
3.31713e-66	0.616924	0.59	0.321	9.32844e-62	SAM-2	KCTD8
4.16774e-66	0.287279	0.407	0.182	1.17205e-61	SAM-2	TMEM127
4.41518e-66	0.278147	0.363	0.152	1.24164e-61	SAM-2	AC244090.1
5.2575e-66	0.462052	0.335	0.136	1.47851e-61	SAM-2	AC008591.1
6.16721e-66	0.378191	0.788	0.535	1.73434e-61	SAM-2	UROS
6.72717e-66	0.440857	0.918	0.755	1.89182e-61	SAM-2	NFE2L2
7.45877e-66	0.28897	0.428	0.198	2.09756e-61	SAM-2	RXRB
8.45602e-66	0.299561	0.419	0.193	2.378e-61	SAM-2	KEAP1
9.64855e-66	0.363222	0.965	0.919	2.71336e-61	SAM-2	MLEC
1.13006e-65	0.65809	0.958	0.942	3.17794e-61	SAM-2	CRABP2
1.20084e-65	0.409829	0.876	0.699	3.37701e-61	SAM-2	CD151
1.73954e-65	0.328206	0.253	0.087	4.89193e-61	SAM-2	LRRC17
1.8901e-65	0.449031	0.653	0.376	5.31534e-61	SAM-2	TMEM88
2.15536e-65	0.439825	0.95	0.9	6.0613e-61	SAM-2	PPP1CB
3.55068e-65	0.355169	0.57	0.311	9.98523e-61	SAM-2	MAP1A
3.92178e-65	0.386581	0.424	0.199	1.10288e-60	SAM-2	AC114763.1
5.01825e-65	0.324927	0.552	0.294	1.41123e-60	SAM-2	C6orf89
5.97778e-65	0.362263	0.554	0.296	1.68107e-60	SAM-2	PPP3CC
5.99863e-65	0.621342	0.704	0.461	1.68694e-60	SAM-2	COL6A1
6.06232e-65	0.37612	0.919	0.812	1.70484e-60	SAM-2	ARMCX3
7.49367e-65	0.420232	0.933	0.866	2.10737e-60	SAM-2	CST3
1.07605e-64	0.351547	0.635	0.355	3.02607e-60	SAM-2	LBH
1.09812e-64	0.318957	0.578	0.315	3.08814e-60	SAM-2	RNF167
1.14466e-64	0.566955	0.938	0.919	3.219e-60	SAM-2	CELF2
1.16184e-64	0.344371	0.65	0.382	3.26733e-60	SAM-2	NISCH
1.59871e-64	0.346355	0.65	0.379	4.49588e-60	SAM-2	PTPA
1.61409e-64	0.327573	0.581	0.318	4.53915e-60	SAM-2	MAP3K3
2.27132e-64	0.353314	0.507	0.262	6.38742e-60	SAM-2	ZNF846
2.70318e-64	0.324337	0.486	0.243	7.60188e-60	SAM-2	B4GALT7
5.81053e-64	0.289266	0.404	0.181	1.63404e-59	SAM-2	RAB40B
6.84473e-64	0.277739	0.245	0.083	1.92488e-59	SAM-2	NRARP
8.67763e-64	0.431455	0.939	0.877	2.44032e-59	SAM-2	EDNRA
1.00481e-63	0.293819	0.373	0.159	2.82571e-59	SAM-2	AC002074.1
1.06005e-63	0.619516	0.735	0.49	2.98108e-59	SAM-2	CDH13
1.06903e-63	0.315394	0.458	0.222	3.00632e-59	SAM-2	FAM214B
1.11134e-63	0.35181	0.607	0.346	3.12531e-59	SAM-2	FAM229B
1.21674e-63	0.576953	0.551	0.299	3.42173e-59	SAM-2	PCAT1
1.22555e-63	0.402401	0.773	0.548	3.44649e-59	SAM-2	SLC25A1
1.26811e-63	0.324981	0.983	0.975	3.56618e-59	SAM-2	C19orf53
1.40151e-63	0.322723	0.999	0.998	3.94131e-59	SAM-2	CD63
1.5641e-63	0.334447	0.639	0.363	4.39857e-59	SAM-2	NAGK
2.24838e-63	0.302439	0.528	0.274	6.3229e-59	SAM-2	LPCAT3
2.48941e-63	0.310945	0.55	0.285	7.00072e-59	SAM-2	NACC2
2.53996e-63	0.285667	0.485	0.237	7.14286e-59	SAM-2	COQ9
2.69647e-63	0.324092	0.581	0.316	7.58301e-59	SAM-2	MSANTD4
3.31173e-63	0.373637	0.628	0.37	9.31326e-59	SAM-2	F2R
4.33242e-63	0.257278	0.339	0.139	1.21836e-58	SAM-2	EPDR1
4.67312e-63	0.462058	0.873	0.71	1.31417e-58	SAM-2	ETV6
7.97204e-63	0.582957	0.941	0.845	2.2419e-58	SAM-2	NLGN4Y
9.54052e-63	0.342315	0.635	0.36	2.68298e-58	SAM-2	ITGA5
1.11957e-62	0.319026	0.504	0.258	3.14847e-58	SAM-2	WIPI1
1.22796e-62	0.366755	0.683	0.412	3.45326e-58	SAM-2	MAGI2-AS3
1.79933e-62	0.299047	0.509	0.26	5.06008e-58	SAM-2	RELA
1.83497e-62	0.334079	0.616	0.348	5.16029e-58	SAM-2	IDS
2.20335e-62	0.362151	0.911	0.766	6.19625e-58	SAM-2	LMNA
2.50772e-62	0.253118	0.309	0.123	7.05222e-58	SAM-2	CRAT
2.54608e-62	0.379422	0.825	0.596	7.16007e-58	SAM-2	SLC39A7
3.35673e-62	0.349951	0.245	0.083	9.43979e-58	SAM-2	AC092353.2
3.59533e-62	0.262599	0.307	0.122	1.01108e-57	SAM-2	GSTM4
3.88801e-62	0.382316	0.796	0.576	1.09339e-57	SAM-2	ARMCX2
4.16697e-62	0.371799	0.674	0.417	1.17184e-57	SAM-2	GDE1
8.15378e-62	0.31164	0.556	0.298	2.29301e-57	SAM-2	KIAA2013
8.80107e-62	0.361922	0.749	0.486	2.47504e-57	SAM-2	SWI5
9.89176e-62	0.395401	0.807	0.582	2.78176e-57	SAM-2	TMED3
9.94718e-62	0.333376	0.405	0.189	2.79735e-57	SAM-2	ARHGAP18
1.05771e-61	0.266168	0.288	0.108	2.9745e-57	SAM-2	MXRA5
1.15422e-61	0.345462	0.998	0.977	3.24588e-57	SAM-2	EXT1
1.32201e-61	0.539971	0.618	0.381	3.71776e-57	SAM-2	LRIG3
1.36229e-61	0.297327	0.465	0.23	3.83104e-57	SAM-2	CDK5
1.43902e-61	0.300976	0.512	0.266	4.04681e-57	SAM-2	LDOC1
1.62504e-61	0.374218	0.698	0.44	4.56994e-57	SAM-2	MAP9
2.55498e-61	0.383486	0.617	0.35	7.18512e-57	SAM-2	MANBA
2.55867e-61	0.419508	0.863	0.687	7.19548e-57	SAM-2	KIRREL1
2.87989e-61	0.389507	0.586	0.335	8.09881e-57	SAM-2	PERP
2.99752e-61	0.315139	0.576	0.317	8.42963e-57	SAM-2	OBSL1
3.11077e-61	0.331879	0.642	0.372	8.74811e-57	SAM-2	PRKAA1
8.72466e-61	0.264711	0.896	0.635	2.45355e-56	SAM-2	CYTOR
9.36971e-61	0.365625	0.617	0.362	2.63495e-56	SAM-2	KLHDC8B
9.64477e-61	0.31973	0.529	0.279	2.7123e-56	SAM-2	STIM1
9.96371e-61	0.365982	0.644	0.388	2.80199e-56	SAM-2	SLC25A23
1.41355e-60	0.302127	0.474	0.239	3.97519e-56	SAM-2	ZER1
1.70169e-60	0.372095	0.704	0.452	4.78549e-56	SAM-2	CPE
1.72276e-60	0.349197	0.807	0.564	4.84474e-56	SAM-2	CTSB
2.03363e-60	0.305299	0.592	0.313	5.71896e-56	SAM-2	MYRF
2.56324e-60	0.417457	0.665	0.407	7.20834e-56	SAM-2	DENND2A
2.74539e-60	0.456139	0.874	0.762	7.72057e-56	SAM-2	CHCHD10
2.86543e-60	0.307134	0.996	0.996	8.05817e-56	SAM-2	SLC25A6
2.87501e-60	0.370141	0.904	0.758	8.08509e-56	SAM-2	DAP
4.08905e-60	0.444843	0.787	0.589	1.14992e-55	SAM-2	HIGD1A
4.11799e-60	0.360825	0.906	0.79	1.15806e-55	SAM-2	CD59
4.66109e-60	0.301592	0.456	0.226	1.31079e-55	SAM-2	RTL8B
4.71979e-60	0.385944	0.48	0.248	1.3273e-55	SAM-2	IPO9-AS1
8.03353e-60	0.308358	0.573	0.316	2.25919e-55	SAM-2	PPCS
1.06468e-59	0.321967	0.525	0.28	2.9941e-55	SAM-2	FKBP9
1.14848e-59	0.338561	0.727	0.469	3.22977e-55	SAM-2	GINM1
1.14976e-59	0.266509	0.42	0.197	3.23334e-55	SAM-2	TMEM214
1.20879e-59	0.341178	0.633	0.374	3.39935e-55	SAM-2	TWF1
1.40764e-59	0.266117	0.409	0.191	3.95856e-55	SAM-2	TEN1
2.51203e-59	0.345087	0.722	0.468	7.06434e-55	SAM-2	SNX17
2.88032e-59	0.523531	0.824	0.669	8.10003e-55	SAM-2	AEBP2
3.15866e-59	0.300687	0.565	0.304	8.88277e-55	SAM-2	COQ10B
3.1805e-59	0.407544	0.966	0.88	8.94421e-55	SAM-2	TRIM24
3.48012e-59	0.286	0.364	0.162	9.7868e-55	SAM-2	CCDC149
5.41858e-59	0.343161	0.663	0.408	1.52381e-54	SAM-2	TMEM179B
5.63635e-59	0.340964	0.534	0.286	1.58505e-54	SAM-2	RAB30
7.20812e-59	0.280874	0.564	0.297	2.02707e-54	SAM-2	IL13RA1
7.98752e-59	0.374758	0.755	0.524	2.24625e-54	SAM-2	FAM89B
8.19985e-59	0.261015	0.383	0.174	2.30596e-54	SAM-2	CALCOCO1
1.45965e-58	0.299128	0.59	0.325	4.10483e-54	SAM-2	PPM1K
3.1671e-58	0.319017	0.635	0.371	8.90651e-54	SAM-2	TTYH3
4.08266e-58	0.285706	0.191	0.057	1.14813e-53	SAM-2	DAPP1
6.27155e-58	0.316622	0.478	0.249	1.76369e-53	SAM-2	TSPYL2
6.62097e-58	0.382898	0.827	0.63	1.86195e-53	SAM-2	SNHG32
7.64274e-58	0.343041	0.969	0.96	2.14929e-53	SAM-2	NDUFB7
8.25469e-58	0.537576	0.95	0.904	2.32138e-53	SAM-2	DENND5B
8.40489e-58	0.383493	0.335	0.146	2.36362e-53	SAM-2	NID2
1.79824e-57	0.343486	0.973	0.953	5.057e-53	SAM-2	DDX24
1.9124e-57	0.469047	0.307	0.123	5.37804e-53	SAM-2	NTRK3
1.9839e-57	0.341369	0.978	0.906	5.57914e-53	SAM-2	B2M
2.38482e-57	0.255525	0.175	0.05	6.7066e-53	SAM-2	AC079148.3
3.07764e-57	0.472316	0.893	0.782	8.65494e-53	SAM-2	PPP3CA
3.49257e-57	0.318567	0.642	0.379	9.8218e-53	SAM-2	NNT
3.99664e-57	0.414531	0.65	0.389	1.12393e-52	SAM-2	NHSL2
4.5751e-57	0.296507	0.519	0.278	1.28661e-52	SAM-2	SCYL1
4.91619e-57	0.490848	0.913	0.837	1.38253e-52	SAM-2	LAMB1
4.95827e-57	0.281552	0.368	0.162	1.39436e-52	SAM-2	MAF
5.65454e-57	0.71085	0.753	0.577	1.59017e-52	SAM-2	ADGRB3
5.66912e-57	0.261314	0.374	0.171	1.59427e-52	SAM-2	DGKA
6.33417e-57	0.369336	0.808	0.618	1.7813e-52	SAM-2	NDN
7.09174e-57	0.433562	0.825	0.675	1.99434e-52	SAM-2	KLHDC10
7.25136e-57	0.315853	0.545	0.298	2.03923e-52	SAM-2	TRIB2
8.52159e-57	0.337791	0.439	0.216	2.39644e-52	SAM-2	MATN2
8.59659e-57	0.30526	0.605	0.342	2.41753e-52	SAM-2	SUSD1
1.24243e-56	0.686945	0.357	0.165	3.49397e-52	SAM-2	CNTN4
1.94625e-56	0.335687	0.999	0.999	5.47326e-52	SAM-2	RPS20
2.04471e-56	0.329093	0.612	0.359	5.75013e-52	SAM-2	SORBS3
2.31302e-56	0.325721	0.701	0.442	6.50467e-52	SAM-2	DGCR6L
3.51317e-56	0.26095	0.375	0.173	9.87973e-52	SAM-2	PINK1
3.53625e-56	0.351142	0.749	0.513	9.94465e-52	SAM-2	AGPAT1
3.8933e-56	0.299002	0.557	0.308	1.09487e-51	SAM-2	FBXW5
3.99764e-56	0.374409	0.912	0.823	1.12422e-51	SAM-2	SNX2
4.64755e-56	0.309987	0.564	0.319	1.30698e-51	SAM-2	GPAA1
4.7409e-56	0.307438	0.588	0.336	1.33324e-51	SAM-2	TNFRSF1A
5.19396e-56	0.262679	0.348	0.156	1.46065e-51	SAM-2	TRIM32
6.36187e-56	0.29469	0.504	0.267	1.78909e-51	SAM-2	FASTK
6.5515e-56	0.460459	0.861	0.744	1.84241e-51	SAM-2	APC
6.82813e-56	0.328517	0.954	0.878	1.92021e-51	SAM-2	NCKAP1
6.87379e-56	0.376073	0.382	0.18	1.93305e-51	SAM-2	ACER2
1.26113e-55	0.277423	0.49	0.256	3.54655e-51	SAM-2	OXLD1
1.37323e-55	0.375884	0.564	0.331	3.86179e-51	SAM-2	TP53INP1
1.93583e-55	0.342863	0.688	0.436	5.44394e-51	SAM-2	MYO1C
2.54636e-55	0.307037	0.568	0.322	7.16086e-51	SAM-2	EFCAB14
2.57567e-55	0.267774	0.436	0.216	7.2433e-51	SAM-2	NFATC4
3.08569e-55	0.364289	0.396	0.192	8.67758e-51	SAM-2	WNT2B
4.60664e-55	0.317012	0.557	0.315	1.29548e-50	SAM-2	SRSF8
5.07519e-55	0.306957	0.578	0.321	1.42724e-50	SAM-2	LMO7
5.19748e-55	0.304943	0.583	0.334	1.46163e-50	SAM-2	RBCK1
6.568e-55	0.448935	0.321	0.14	1.84705e-50	SAM-2	ADAMTSL1
7.54219e-55	0.256737	0.416	0.202	2.12102e-50	SAM-2	C11orf68
7.74296e-55	0.256643	0.387	0.182	2.17747e-50	SAM-2	KLC4
8.70029e-55	0.335187	0.358	0.162	2.4467e-50	SAM-2	EPAS1
8.91763e-55	0.366531	0.673	0.435	2.50782e-50	SAM-2	MAP4K3-DT
9.62011e-55	0.399272	0.919	0.842	2.70537e-50	SAM-2	PAPSS1
1.33308e-54	0.345186	0.822	0.604	3.7489e-50	SAM-2	LRP1
1.76995e-54	0.30648	0.56	0.32	4.97746e-50	SAM-2	GNPTAB
3.12533e-54	0.294868	0.307	0.128	8.78905e-50	SAM-2	MIR3681HG
3.14149e-54	0.29677	0.482	0.256	8.83451e-50	SAM-2	ZBED3
3.87128e-54	0.28385	0.106	0.021	1.08868e-49	SAM-2	SLN
6.00272e-54	0.378645	0.955	0.781	1.68808e-49	SAM-2	NEXN
6.06344e-54	0.278207	0.368	0.171	1.70516e-49	SAM-2	CPEB3
9.60193e-54	0.338942	0.286	0.117	2.70025e-49	SAM-2	RERG
9.9134e-54	0.357169	0.395	0.19	2.78785e-49	SAM-2	GAS2
1.10941e-53	0.30082	0.532	0.288	3.11987e-49	SAM-2	STK33
1.27479e-53	0.351765	0.828	0.649	3.58497e-49	SAM-2	USP11
1.30052e-53	0.454461	0.4	0.198	3.65733e-49	SAM-2	MAN1A1
1.33856e-53	0.383345	1	0.977	3.76429e-49	SAM-2	PALLD
1.42042e-53	0.288729	0.57	0.321	3.9945e-49	SAM-2	PRKAG1
1.43029e-53	0.863669	0.8	0.593	4.02226e-49	SAM-2	CNTN5
1.4989e-53	0.273532	0.429	0.216	4.21519e-49	SAM-2	NNT-AS1
1.70482e-53	0.437187	0.974	0.948	4.7943e-49	SAM-2	MAML2
1.84888e-53	0.474575	0.726	0.488	5.19942e-49	SAM-2	C12orf75
2.7221e-53	0.315129	0.642	0.379	7.6551e-49	SAM-2	PELO
2.74339e-53	0.252053	0.367	0.172	7.71496e-49	SAM-2	ADAMTS10
2.78613e-53	0.558735	0.448	0.238	7.83515e-49	SAM-2	PCDH11Y
3.38748e-53	0.293865	0.424	0.211	9.52627e-49	SAM-2	YPEL2
4.28286e-53	0.297254	0.558	0.317	1.20443e-48	SAM-2	PIGT
4.81563e-53	0.314119	0.427	0.21	1.35425e-48	SAM-2	ARHGAP24
5.3418e-53	0.368412	0.651	0.408	1.50222e-48	SAM-2	CDS2
5.70603e-53	0.334886	0.873	0.74	1.60465e-48	SAM-2	TERF2IP
6.23514e-53	0.330879	0.701	0.458	1.75345e-48	SAM-2	SURF1
6.26157e-53	0.315415	0.951	0.923	1.76088e-48	SAM-2	ZNHIT1
6.78394e-53	0.337978	0.955	0.91	1.90778e-48	SAM-2	TCEAL4
7.69259e-53	0.252427	0.362	0.169	2.16331e-48	SAM-2	SIDT2
7.86152e-53	0.274515	0.542	0.301	2.21082e-48	SAM-2	CLPTM1
8.92265e-53	0.317925	0.665	0.413	2.50923e-48	SAM-2	TSTA3
9.36784e-53	0.408908	0.573	0.344	2.63442e-48	SAM-2	ZHX2
1.33279e-52	0.407227	0.552	0.323	3.74806e-48	SAM-2	ABCA1
1.96172e-52	0.276189	0.452	0.23	5.51676e-48	SAM-2	DENND1B
2.14676e-52	0.379311	0.966	0.876	6.03711e-48	SAM-2	RHOBTB3
2.19931e-52	0.29875	0.516	0.289	6.1849e-48	SAM-2	CLIP3
2.22805e-52	0.266859	0.471	0.247	6.26571e-48	SAM-2	MEGF8
2.44352e-52	0.334347	0.225	0.08	6.87168e-48	SAM-2	AL356234.2
2.80438e-52	0.305066	0.633	0.38	7.88649e-48	SAM-2	PLPP5
2.80796e-52	0.36205	0.912	0.818	7.89655e-48	SAM-2	GNG10
2.94675e-52	0.336309	0.763	0.509	8.28684e-48	SAM-2	MAP1LC3A
3.09711e-52	0.312199	0.5	0.276	8.70969e-48	SAM-2	NBPF14
3.65168e-52	0.254494	0.483	0.248	1.02693e-47	SAM-2	SHB
3.66032e-52	0.260224	0.414	0.205	1.02936e-47	SAM-2	MCRIP2
5.00994e-52	0.477342	0.821	0.7	1.4089e-47	SAM-2	RAPGEF6
6.90474e-52	0.576151	0.796	0.644	1.94175e-47	SAM-2	SERINC5
7.36291e-52	0.281011	0.975	0.941	2.0706e-47	SAM-2	MAGED1
8.79962e-52	0.302913	0.964	0.888	2.47463e-47	SAM-2	COPA
8.86121e-52	0.316627	0.647	0.401	2.49195e-47	SAM-2	BLCAP
1.41383e-51	0.309548	0.669	0.42	3.97596e-47	SAM-2	MED15
1.98982e-51	0.307376	0.704	0.45	5.59578e-47	SAM-2	FAM98A
2.48251e-51	0.366404	0.504	0.282	6.98132e-47	SAM-2	AP002026.1
3.18039e-51	0.296177	0.515	0.29	8.9439e-47	SAM-2	ZNF581
3.21064e-51	0.301137	0.988	0.99	9.02897e-47	SAM-2	UQCR11
3.71423e-51	0.292184	0.638	0.395	1.04452e-46	SAM-2	GPS1
5.07562e-51	0.355358	0.571	0.345	1.42737e-46	SAM-2	DDB2
5.0977e-51	0.323019	0.944	0.905	1.43357e-46	SAM-2	LAMTOR4
5.55455e-51	0.324703	0.648	0.409	1.56205e-46	SAM-2	MVB12A
5.76596e-51	0.324059	0.712	0.473	1.6215e-46	SAM-2	UBE2Z
6.31136e-51	0.313634	0.667	0.421	1.77488e-46	SAM-2	MOCS2
6.40385e-51	0.313811	0.549	0.323	1.80089e-46	SAM-2	CCDC32
9.91152e-51	0.535432	0.706	0.504	2.78732e-46	SAM-2	AUXG01000058.1
1.17952e-50	0.320305	0.624	0.391	3.31704e-46	SAM-2	DHRS4L2
1.31293e-50	0.328544	0.719	0.486	3.69221e-46	SAM-2	DCAF5
1.82777e-50	0.28938	0.763	0.497	5.14004e-46	SAM-2	ELK3
3.10854e-50	0.285131	0.974	0.948	8.74184e-46	SAM-2	CLTC
3.12896e-50	0.266304	0.481	0.253	8.79928e-46	SAM-2	C16orf74
3.59446e-50	0.33411	0.729	0.501	1.01083e-45	SAM-2	SDF4
3.78326e-50	0.265201	0.996	0.997	1.06393e-45	SAM-2	PFDN5
4.0646e-50	0.300563	0.651	0.411	1.14305e-45	SAM-2	NENF
4.81396e-50	0.395146	0.672	0.429	1.35378e-45	SAM-2	FNIP2
6.43117e-50	0.331183	0.935	0.885	1.80857e-45	SAM-2	AAMDC
6.95809e-50	0.34587	0.857	0.675	1.95675e-45	SAM-2	CASC4
8.02104e-50	0.372001	0.752	0.518	2.25568e-45	SAM-2	FOXK1
8.68314e-50	0.428775	0.956	0.945	2.44187e-45	SAM-2	MAGI1
1.01324e-49	0.277112	0.55	0.315	2.84943e-45	SAM-2	INPPL1
1.05081e-49	0.259827	0.441	0.229	2.95509e-45	SAM-2	GOLGA1
1.17902e-49	0.372714	0.877	0.781	3.31565e-45	SAM-2	AASDHPPT
1.45625e-49	0.28958	0.612	0.367	4.09525e-45	SAM-2	TSPAN4
2.67289e-49	0.251896	0.384	0.19	7.51671e-45	SAM-2	CHST14
3.611e-49	0.326289	0.949	0.901	1.01549e-44	SAM-2	ATXN2
4.15545e-49	0.518908	0.281	0.122	1.1686e-44	SAM-2	SYT10
4.23562e-49	0.304143	0.819	0.611	1.19114e-44	SAM-2	SUMF2
4.30713e-49	0.258678	0.481	0.261	1.21125e-44	SAM-2	NEK6
5.37049e-49	0.379735	0.419	0.215	1.51029e-44	SAM-2	KIF26B-AS1
6.22995e-49	0.286621	0.665	0.421	1.75199e-44	SAM-2	TXLNA
7.62594e-49	0.328871	0.948	0.869	2.14457e-44	SAM-2	NDUFAF8
7.70459e-49	0.497069	0.886	0.748	2.16668e-44	SAM-2	LGR4
1.16581e-48	0.32309	0.79	0.59	3.2785e-44	SAM-2	GIPC1
1.26796e-48	0.323555	0.683	0.451	3.56576e-44	SAM-2	NKIRAS2
1.82958e-48	0.281358	0.372	0.182	5.14515e-44	SAM-2	MRVI1
1.83127e-48	0.308791	0.679	0.446	5.1499e-44	SAM-2	NUDT16L1
1.97269e-48	0.305856	0.894	0.777	5.54761e-44	SAM-2	NDUFA10
2.09724e-48	0.290617	0.637	0.388	5.89784e-44	SAM-2	TMX4
2.40324e-48	0.274949	0.573	0.329	6.7584e-44	SAM-2	TNFAIP1
3.36792e-48	0.272942	0.613	0.37	9.47126e-44	SAM-2	SEC16A
4.55935e-48	0.285961	0.599	0.36	1.28218e-43	SAM-2	SLC2A4RG
5.61842e-48	0.409563	0.61	0.39	1.58001e-43	SAM-2	HEG1
6.91917e-48	0.275753	0.615	0.373	1.94581e-43	SAM-2	FBXO9
9.18981e-48	0.305925	0.691	0.45	2.58436e-43	SAM-2	PDZD11
1.03778e-47	0.789424	0.458	0.266	2.91845e-43	SAM-2	RBFOX1
1.14989e-47	0.274019	0.453	0.245	3.23371e-43	SAM-2	PSMB10
1.39663e-47	0.252588	0.389	0.195	3.92761e-43	SAM-2	ZDHHC12
1.44779e-47	0.282812	0.646	0.399	4.07146e-43	SAM-2	CCPG1
1.51354e-47	0.560396	0.542	0.341	4.25637e-43	SAM-2	PDE5A
2.69902e-47	0.314561	0.62	0.394	7.59019e-43	SAM-2	MRPS2
2.84508e-47	0.306039	0.885	0.752	8.00094e-43	SAM-2	C18orf32
3.32404e-47	0.273188	0.45	0.242	9.34786e-43	SAM-2	PLEKHG3
3.82709e-47	0.258537	0.491	0.274	1.07626e-42	SAM-2	SPNS1
4.19017e-47	0.293494	0.994	0.984	1.17836e-42	SAM-2	MACF1
5.12856e-47	0.292275	0.542	0.304	1.44225e-42	SAM-2	IER3
5.12902e-47	0.313075	0.788	0.556	1.44238e-42	SAM-2	SHC1
5.13976e-47	0.295756	0.733	0.496	1.4454e-42	SAM-2	MYO6
6.41091e-47	0.274225	0.364	0.181	1.80288e-42	SAM-2	TBC1D2B
7.07934e-47	0.304474	0.676	0.448	1.99085e-42	SAM-2	VAMP2
7.43112e-47	0.263416	0.139	0.038	2.08978e-42	SAM-2	CSMD1
7.65182e-47	0.291645	0.63	0.397	2.15184e-42	SAM-2	ZNF358
7.88656e-47	0.375146	0.896	0.792	2.21786e-42	SAM-2	SMG6
8.71085e-47	0.282457	0.609	0.377	2.44967e-42	SAM-2	SLC44A2
9.14426e-47	0.299751	0.309	0.14	2.57155e-42	SAM-2	ESRRG
1.0227e-46	0.288532	0.699	0.461	2.87604e-42	SAM-2	DBNL
1.05644e-46	0.477305	0.92	0.828	2.97093e-42	SAM-2	KAZN
1.08011e-46	0.400096	0.649	0.424	3.03749e-42	SAM-2	AC008014.1
1.14103e-46	0.26152	0.55	0.318	3.20881e-42	SAM-2	SLC35E1
1.38001e-46	0.328716	0.814	0.629	3.88086e-42	SAM-2	LGMN
1.48076e-46	0.254573	0.13	0.035	4.16421e-42	SAM-2	PITX1
1.50312e-46	0.329991	0.727	0.51	4.22708e-42	SAM-2	OXCT1
1.68117e-46	0.261083	0.409	0.214	4.72779e-42	SAM-2	PRADC1
2.17329e-46	0.671773	0.365	0.19	6.11172e-42	SAM-2	ADAMTS20
2.29523e-46	0.305766	0.657	0.42	6.45464e-42	SAM-2	MLXIP
2.34463e-46	0.322221	0.773	0.569	6.59357e-42	SAM-2	NAT14
2.52108e-46	0.303567	0.907	0.792	7.08979e-42	SAM-2	SSR1
2.59685e-46	0.255018	0.423	0.222	7.30286e-42	SAM-2	DMPK
2.62163e-46	0.280245	0.634	0.391	7.37256e-42	SAM-2	DYRK4
2.78816e-46	0.265794	0.585	0.351	7.84086e-42	SAM-2	DEAF1
2.86914e-46	0.434085	0.883	0.813	8.0686e-42	SAM-2	TPST1
2.91113e-46	0.333114	0.951	0.937	8.18668e-42	SAM-2	PPDPF
2.95772e-46	0.442622	0.785	0.591	8.3177e-42	SAM-2	CREB5
2.96832e-46	0.525765	0.842	0.766	8.34751e-42	SAM-2	PVT1
3.91717e-46	0.363834	0.939	0.861	1.10159e-41	SAM-2	CERS6
4.01798e-46	0.258071	0.385	0.195	1.12994e-41	SAM-2	DGLUCY
5.20364e-46	0.33548	0.679	0.458	1.46337e-41	SAM-2	TSPO
5.2071e-46	0.280069	0.546	0.321	1.46434e-41	SAM-2	DTNBP1
7.02658e-46	0.308638	0.856	0.7	1.97602e-41	SAM-2	TRPC4AP
8.05629e-46	0.288177	0.498	0.279	2.26559e-41	SAM-2	TGFBR2
9.81312e-46	0.523044	0.766	0.64	2.75964e-41	SAM-2	SLC1A3
1.12617e-45	0.311592	0.624	0.395	3.16702e-41	SAM-2	TTC33
1.79186e-45	0.266391	0.474	0.262	5.03907e-41	SAM-2	KDM4C
1.96807e-45	0.297723	0.964	0.942	5.5346e-41	SAM-2	ARL6IP4
2.09186e-45	0.327647	0.483	0.276	5.88273e-41	SAM-2	CARMIL1
2.12465e-45	0.389687	0.792	0.644	5.97493e-41	SAM-2	TNIK
2.13258e-45	0.302415	0.966	0.919	5.99725e-41	SAM-2	FIS1
2.21382e-45	0.274082	0.357	0.174	6.2257e-41	SAM-2	ALPK3
2.41719e-45	0.253597	0.569	0.335	6.79763e-41	SAM-2	CLUAP1
2.77669e-45	0.286873	0.612	0.378	7.8086e-41	SAM-2	SEC24A
2.83253e-45	0.25821	0.278	0.122	7.96565e-41	SAM-2	GFOD1
3.11281e-45	0.291467	0.679	0.445	8.75385e-41	SAM-2	GOLGA3
3.98145e-45	0.263777	0.351	0.171	1.11966e-40	SAM-2	KLHL4
4.52916e-45	0.292335	0.723	0.489	1.27369e-40	SAM-2	SERINC3
4.77131e-45	0.254289	0.511	0.293	1.34179e-40	SAM-2	GRINA
5.00932e-45	0.296086	0.928	0.886	1.40872e-40	SAM-2	EI24
5.11136e-45	0.252678	0.474	0.265	1.43742e-40	SAM-2	VPS26B
5.37679e-45	0.276096	0.795	0.525	1.51206e-40	SAM-2	UNC5B
5.98407e-45	0.312046	1	1	1.68284e-40	SAM-2	RPL13A
6.8502e-45	0.281475	0.561	0.336	1.92641e-40	SAM-2	TRIM5
7.18105e-45	0.309834	0.839	0.657	2.01945e-40	SAM-2	DDA1
7.79726e-45	0.37296	0.612	0.395	2.19275e-40	SAM-2	VRK2
8.03514e-45	0.280785	0.772	0.536	2.25964e-40	SAM-2	ARFGAP3
1.1804e-44	0.252005	0.641	0.395	3.31952e-40	SAM-2	GLB1
1.41486e-44	0.343341	0.636	0.425	3.97888e-40	SAM-2	ZNF814
1.42101e-44	0.341637	0.846	0.712	3.99617e-40	SAM-2	PNKD
1.53093e-44	0.283613	0.665	0.431	4.30527e-40	SAM-2	TMEM134
1.56002e-44	0.281043	0.582	0.354	4.38708e-40	SAM-2	NDST1
1.75959e-44	0.331704	0.87	0.737	4.94831e-40	SAM-2	PON2
1.83612e-44	0.406202	0.834	0.749	5.16353e-40	SAM-2	CYBA
2.05787e-44	0.281332	0.763	0.533	5.78716e-40	SAM-2	TM2D1
2.0627e-44	0.369513	0.841	0.68	5.80073e-40	SAM-2	KIF13A
2.14766e-44	0.251245	0.412	0.22	6.03964e-40	SAM-2	BPGM
2.48419e-44	0.374394	0.954	0.942	6.98605e-40	SAM-2	FOXN3
2.86127e-44	0.322053	0.774	0.575	8.04646e-40	SAM-2	WDFY1
3.10985e-44	0.259906	0.574	0.348	8.74551e-40	SAM-2	AC100810.1
4.37208e-44	0.302112	0.561	0.345	1.22952e-39	SAM-2	SLC25A12
4.86313e-44	0.285227	0.589	0.364	1.36761e-39	SAM-2	ZNF32
5.25123e-44	0.268646	0.596	0.364	1.47675e-39	SAM-2	HEXA
5.9159e-44	0.288385	0.729	0.51	1.66367e-39	SAM-2	SHISA5
6.28341e-44	0.270919	0.535	0.319	1.76702e-39	SAM-2	SIGMAR1
7.46491e-44	0.25639	0.57	0.337	2.09928e-39	SAM-2	ZZEF1
8.37185e-44	0.269977	0.652	0.414	2.35433e-39	SAM-2	EMD
9.00152e-44	0.323989	0.896	0.805	2.53141e-39	SAM-2	NOTCH2
1.00547e-43	0.289345	0.75	0.519	2.82757e-39	SAM-2	SNHG18
1.09596e-43	0.296607	0.935	0.797	3.08206e-39	SAM-2	PARVA
1.24696e-43	0.320011	0.781	0.585	3.50671e-39	SAM-2	VOPP1
1.2639e-43	0.532001	0.812	0.703	3.55433e-39	SAM-2	ANK3
1.27612e-43	0.393566	0.345	0.17	3.58871e-39	SAM-2	TRABD2B
1.94018e-43	0.299563	0.942	0.878	5.45616e-39	SAM-2	DBN1
2.03004e-43	0.254414	0.626	0.384	5.70888e-39	SAM-2	IRF2BP2
2.16795e-43	0.299301	0.663	0.443	6.09671e-39	SAM-2	TPGS1
2.26542e-43	0.257152	0.506	0.293	6.37081e-39	SAM-2	TRAK2
2.31219e-43	0.322611	0.624	0.407	6.50233e-39	SAM-2	APLP1
4.64678e-43	0.309821	0.914	0.824	1.30677e-38	SAM-2	FAT1
5.79618e-43	0.253829	0.36	0.181	1.63e-38	SAM-2	CCDC7
6.11807e-43	0.29869	0.91	0.828	1.72052e-38	SAM-2	CAMLG
7.11908e-43	0.373442	0.964	0.923	2.00203e-38	SAM-2	TCF7L2
7.67891e-43	0.305681	0.74	0.538	2.15946e-38	SAM-2	CHID1
7.73224e-43	0.279062	0.501	0.286	2.17446e-38	SAM-2	SH3GL3
8.0142e-43	0.251688	0.507	0.297	2.25375e-38	SAM-2	UNC45A
8.37092e-43	0.283863	0.423	0.233	2.35407e-38	SAM-2	CEP120
1.00975e-42	0.288841	0.456	0.261	2.83963e-38	SAM-2	CHST3
1.13036e-42	0.330545	0.793	0.621	3.17881e-38	SAM-2	AC090204.1
1.1653e-42	0.366547	0.391	0.206	3.27706e-38	SAM-2	ATP7B
1.17299e-42	0.282202	0.788	0.58	3.29869e-38	SAM-2	ATP6AP2
1.20604e-42	0.476532	0.635	0.443	3.39163e-38	SAM-2	SPDL1
1.2722e-42	0.28008	0.942	0.867	3.57767e-38	SAM-2	SNX3
1.50249e-42	0.559409	0.44	0.255	4.2253e-38	SAM-2	PTCHD4
1.80099e-42	0.341711	0.576	0.359	5.06475e-38	SAM-2	BMT2
1.95172e-42	0.37508	0.538	0.332	5.48862e-38	SAM-2	PLEKHG1
2.0861e-42	0.258118	0.618	0.384	5.86652e-38	SAM-2	SLC25A39
2.67093e-42	0.289902	0.675	0.443	7.5112e-38	SAM-2	RNF121
3.32167e-42	0.435885	0.669	0.461	9.34121e-38	SAM-2	PLXNA2
3.56843e-42	0.333849	0.7	0.473	1.00351e-37	SAM-2	SLC35D1
4.47812e-42	0.333372	0.667	0.455	1.25934e-37	SAM-2	PCNX2
4.81685e-42	0.33699	0.638	0.428	1.35459e-37	SAM-2	LPIN2
4.88513e-42	0.26818	0.583	0.357	1.3738e-37	SAM-2	ANXA11
4.95608e-42	0.278176	0.625	0.395	1.39375e-37	SAM-2	MAP2K5
7.55907e-42	0.417656	0.831	0.731	2.12576e-37	SAM-2	ZBTB20
7.81513e-42	0.290737	0.698	0.483	2.19777e-37	SAM-2	BAD
8.05093e-42	0.282259	0.683	0.451	2.26408e-37	SAM-2	MINDY2
1.17979e-41	0.284948	0.528	0.306	3.31782e-37	SAM-2	DPF3
1.29126e-41	0.270092	0.559	0.34	3.63127e-37	SAM-2	FKBP7
1.3212e-41	0.272563	0.95	0.841	3.71547e-37	SAM-2	ZNF827
1.32366e-41	0.610426	0.721	0.539	3.7224e-37	SAM-2	CLSTN2
1.39527e-41	0.283162	0.734	0.501	3.92378e-37	SAM-2	SPIRE1
1.42555e-41	0.304546	0.709	0.5	4.00894e-37	SAM-2	SNX27
1.80391e-41	0.270963	0.703	0.48	5.07295e-37	SAM-2	LOXL2
2.16262e-41	0.321305	0.681	0.461	6.08172e-37	SAM-2	HS6ST1
2.29512e-41	0.312399	0.796	0.582	6.45434e-37	SAM-2	RAB32
2.43538e-41	0.251923	0.626	0.395	6.84878e-37	SAM-2	WDR6
2.94391e-41	0.287854	0.656	0.435	8.27886e-37	SAM-2	ACO2
3.09329e-41	0.285568	0.897	0.777	8.69894e-37	SAM-2	TSPAN3
3.22739e-41	0.288954	0.266	0.117	9.07607e-37	SAM-2	HSPA2
3.37233e-41	0.256845	0.588	0.362	9.48366e-37	SAM-2	RNF41
3.50278e-41	0.256516	0.344	0.175	9.85052e-37	SAM-2	GRAMD1B
4.05617e-41	0.392694	0.467	0.271	1.14068e-36	SAM-2	SLC44A5
4.11507e-41	0.273318	0.41	0.214	1.15724e-36	SAM-2	HEY1
6.08567e-41	0.435769	0.161	0.054	1.71141e-36	SAM-2	MIR548XHG
6.09056e-41	0.259512	0.973	0.946	1.71279e-36	SAM-2	EIF4A2
6.24451e-41	0.251756	0.938	0.862	1.75608e-36	SAM-2	ATP6V0C
6.87086e-41	0.287812	0.955	0.903	1.93222e-36	SAM-2	RABGAP1
7.92772e-41	0.25921	0.461	0.261	2.22943e-36	SAM-2	BAG2
8.86001e-41	0.493745	0.296	0.141	2.49161e-36	SAM-2	KCND2
1.02604e-40	0.327075	0.765	0.578	2.88542e-36	SAM-2	CSNK1G1
1.0828e-40	0.264769	0.635	0.419	3.04506e-36	SAM-2	PEX2
1.08307e-40	0.325315	0.924	0.807	3.04582e-36	SAM-2	TLN2
1.31745e-40	0.274211	0.804	0.6	3.70493e-36	SAM-2	RAB18
1.5484e-40	0.290589	0.826	0.651	4.3544e-36	SAM-2	RNH1
1.79744e-40	0.256033	0.59	0.37	5.05477e-36	SAM-2	SLC7A6
1.9475e-40	0.721538	0.903	0.861	5.47676e-36	SAM-2	BICD1
1.97556e-40	0.315595	0.508	0.302	5.55568e-36	SAM-2	EFHD1
2.46231e-40	0.254987	0.662	0.432	6.9245e-36	SAM-2	IMPAD1
2.50508e-40	0.265665	0.545	0.337	7.04479e-36	SAM-2	RPS6KB2
3.38966e-40	0.261321	0.31	0.146	9.53239e-36	SAM-2	DGKI
4.97779e-40	0.278995	0.935	0.881	1.39986e-35	SAM-2	ALKBH7
6.02198e-40	0.385299	0.41	0.228	1.6935e-35	SAM-2	MARCH1
7.47656e-40	0.283286	0.331	0.165	2.10256e-35	SAM-2	LINC01122
8.28994e-40	0.276796	0.955	0.919	2.3313e-35	SAM-2	C4orf3
8.60069e-40	0.259373	0.555	0.345	2.41869e-35	SAM-2	GMPR2
9.18086e-40	0.272862	0.925	0.84	2.58184e-35	SAM-2	CPNE1
9.60914e-40	0.293822	0.501	0.305	2.70228e-35	SAM-2	SOAT1
1.01349e-39	0.287468	0.286	0.132	2.85014e-35	SAM-2	CSGALNACT1
1.35283e-39	0.260084	0.668	0.448	3.80444e-35	SAM-2	FAM234A
2.12942e-39	0.331231	0.465	0.264	5.98837e-35	SAM-2	NHS
2.53288e-39	0.371697	0.765	0.596	7.12298e-35	SAM-2	FBXL20
2.72898e-39	0.274981	0.732	0.524	7.67444e-35	SAM-2	PRR13
3.37587e-39	0.53036	0.876	0.83	9.49362e-35	SAM-2	FRAS1
4.85364e-39	0.425449	0.788	0.656	1.36494e-34	SAM-2	CNKSR3
5.31381e-39	0.27476	0.972	0.941	1.49435e-34	SAM-2	QPRT
5.87868e-39	0.26344	0.781	0.58	1.6532e-34	SAM-2	LONP2
6.04149e-39	0.370858	0.86	0.767	1.69899e-34	SAM-2	NEK7
6.51033e-39	0.284368	0.649	0.426	1.83084e-34	SAM-2	HEPH
6.83774e-39	0.275182	0.637	0.416	1.92291e-34	SAM-2	CLEC16A
1.12478e-38	0.351678	0.757	0.561	3.1631e-34	SAM-2	CNN1
1.16777e-38	0.251992	0.54	0.332	3.28399e-34	SAM-2	NBR1
1.26604e-38	0.269597	0.975	0.965	3.56034e-34	SAM-2	C4orf48
1.2737e-38	0.268751	0.881	0.759	3.58191e-34	SAM-2	STUB1
1.85523e-38	0.27257	0.524	0.308	5.21729e-34	SAM-2	NR3C1
6.10121e-38	0.264712	0.602	0.385	1.71578e-33	SAM-2	PDHX
6.92266e-38	0.264794	0.939	0.849	1.94679e-33	SAM-2	DYNC1LI2
1.18883e-37	0.282943	0.951	0.911	3.34322e-33	SAM-2	RAB13
1.22409e-37	0.725208	0.731	0.576	3.44239e-33	SAM-2	PCDH9
1.33144e-37	0.251226	0.923	0.85	3.74429e-33	SAM-2	COPB2
1.37988e-37	0.365261	0.966	0.871	3.88051e-33	SAM-2	DSP
1.6469e-37	0.425426	0.842	0.748	4.6314e-33	SAM-2	MRTFB
1.6772e-37	0.261878	0.747	0.523	4.71661e-33	SAM-2	WDR26
1.778e-37	0.254273	0.738	0.523	5.00009e-33	SAM-2	SNAP23
1.97429e-37	0.294422	0.658	0.456	5.55209e-33	SAM-2	HSPG2
2.13864e-37	0.25075	0.655	0.428	6.0143e-33	SAM-2	CDR2
2.43726e-37	0.252406	0.208	0.085	6.85407e-33	SAM-2	RORB
2.53963e-37	0.257292	0.993	0.994	7.14194e-33	SAM-2	COX6B1
2.73686e-37	0.290871	0.126	0.039	7.69661e-33	SAM-2	SGCZ
2.88693e-37	0.335796	0.665	0.447	8.11863e-33	SAM-2	RALYL
3.72698e-37	0.264651	0.958	0.936	1.0481e-32	SAM-2	MRPL41
5.29003e-37	0.255003	0.712	0.495	1.48766e-32	SAM-2	NUMA1
5.29107e-37	0.289627	0.936	0.879	1.48796e-32	SAM-2	GOLGB1
5.33917e-37	0.280566	0.638	0.428	1.50148e-32	SAM-2	SGMS1
8.1064e-37	0.290055	0.75	0.569	2.27968e-32	SAM-2	VPS41
1.03019e-36	0.286526	0.712	0.518	2.89711e-32	SAM-2	TIGAR
1.43802e-36	0.252911	0.494	0.302	4.04399e-32	SAM-2	ZBTB43
2.2466e-36	0.272142	0.921	0.861	6.3179e-32	SAM-2	VKORC1
2.35525e-36	0.452362	0.673	0.477	6.62342e-32	SAM-2	EPHA4
2.57684e-36	0.253015	0.444	0.259	7.2466e-32	SAM-2	ISOC1
2.87416e-36	0.400657	0.813	0.674	8.08272e-32	SAM-2	ZNF704
3.19578e-36	0.515708	0.564	0.378	8.98716e-32	SAM-2	PMP22
3.35618e-36	0.279777	0.911	0.836	9.43825e-32	SAM-2	TRAPPC1
3.43827e-36	0.339974	0.877	0.774	9.66911e-32	SAM-2	ARHGAP42
3.51773e-36	0.264828	0.703	0.495	9.89255e-32	SAM-2	KDM4B
4.04969e-36	0.257538	0.71	0.507	1.13885e-31	SAM-2	SLC37A3
5.66115e-36	0.296502	0.867	0.755	1.59203e-31	SAM-2	SPECC1
6.30401e-36	0.408497	0.819	0.728	1.77281e-31	SAM-2	PLCB1
7.58138e-36	0.256034	0.453	0.27	2.13204e-31	SAM-2	FAM214A
8.45022e-36	0.27262	0.849	0.694	2.37637e-31	SAM-2	DHRSX
8.50441e-36	0.267731	0.81	0.638	2.39161e-31	SAM-2	ASAH1
9.60121e-36	0.259093	0.776	0.582	2.70005e-31	SAM-2	LRRC41
1.04218e-35	0.252968	0.979	0.959	2.93081e-31	SAM-2	TNRC6B
1.0824e-35	0.2626	0.749	0.555	3.04392e-31	SAM-2	RSPRY1
1.12513e-35	0.25345	0.888	0.765	3.16409e-31	SAM-2	SEC13
1.26546e-35	0.263935	0.608	0.409	3.55872e-31	SAM-2	IVD
1.40801e-35	0.257829	0.205	0.085	3.95962e-31	SAM-2	GATA4
1.78418e-35	0.383344	0.515	0.313	5.01747e-31	SAM-2	NXPH2
1.852e-35	0.255933	0.776	0.574	5.20821e-31	SAM-2	NRBP1
2.00323e-35	0.252939	0.569	0.367	5.63348e-31	SAM-2	ING4
2.3609e-35	0.254468	0.781	0.585	6.63932e-31	SAM-2	PDLIM2
3.33367e-35	0.265917	0.706	0.511	9.37495e-31	SAM-2	NPLOC4
3.66836e-35	0.252261	0.895	0.805	1.03162e-30	SAM-2	SMAP1
3.77475e-35	0.259944	0.53	0.331	1.06153e-30	SAM-2	DISC1
4.79444e-35	0.269639	0.637	0.428	1.34829e-30	SAM-2	LPCAT2
7.44923e-35	0.27084	0.549	0.342	2.09487e-30	SAM-2	ADAMTS12
1.63519e-34	0.263132	0.755	0.563	4.59847e-30	SAM-2	TGOLN2
1.6551e-34	0.259507	0.502	0.307	4.65446e-30	SAM-2	TMEM87B
2.38537e-34	0.251688	0.814	0.653	6.70813e-30	SAM-2	CRTAP
2.46457e-34	0.25325	0.796	0.61	6.93086e-30	SAM-2	SUPT5H
2.50074e-34	0.455301	0.215	0.093	7.03259e-30	SAM-2	NPNT
2.60533e-34	0.265243	0.464	0.282	7.32672e-30	SAM-2	RRM2B
4.36404e-34	0.287777	0.931	0.895	1.22726e-29	SAM-2	NFAT5
6.77174e-34	0.269047	0.737	0.549	1.90435e-29	SAM-2	SLC25A11
7.00888e-34	0.269496	0.853	0.729	1.97104e-29	SAM-2	SDCCAG8
9.22793e-34	0.289308	0.6	0.393	2.59508e-29	SAM-2	LMOD1
1.01904e-33	0.253455	0.809	0.64	2.86575e-29	SAM-2	NCOR2
1.18456e-33	0.250866	0.556	0.355	3.33122e-29	SAM-2	L3MBTL3
1.22009e-33	0.492293	0.819	0.74	3.43115e-29	SAM-2	COL25A1
1.58546e-33	0.391341	0.81	0.733	4.45864e-29	SAM-2	PRICKLE2
1.62911e-33	0.308601	0.989	0.992	4.58139e-29	SAM-2	CADM1
1.70589e-33	0.329401	0.371	0.205	4.79731e-29	SAM-2	NCAM2
1.79828e-33	0.251282	0.906	0.828	5.05713e-29	SAM-2	SEPTIN6
1.89043e-33	0.256785	0.69	0.493	5.31627e-29	SAM-2	ATP6V1H
3.14135e-33	0.252206	0.609	0.41	8.8341e-29	SAM-2	UROD
6.15637e-33	0.263097	0.741	0.559	1.7313e-28	SAM-2	AK1
6.16826e-33	0.268797	0.709	0.513	1.73464e-28	SAM-2	DNMT3A
9.86803e-33	0.257388	0.978	0.962	2.77509e-28	SAM-2	KRTCAP2
1.13949e-32	0.252922	0.943	0.891	3.20449e-28	SAM-2	RWDD1
1.66623e-32	0.250031	0.733	0.54	4.68577e-28	SAM-2	DSE
1.68557e-32	0.270567	0.596	0.402	4.74016e-28	SAM-2	DOP1A
1.72507e-32	0.418568	0.599	0.414	4.85126e-28	SAM-2	EBF1
1.74475e-32	0.623049	0.431	0.26	4.90659e-28	SAM-2	KCNQ5
2.05971e-32	0.300549	1	1	5.79231e-28	SAM-2	MYL6
2.49254e-32	0.254156	0.897	0.83	7.00953e-28	SAM-2	ARL6IP5
2.77198e-32	0.290269	0.71	0.511	7.79536e-28	SAM-2	SNCA
2.88414e-32	0.261673	0.671	0.482	8.11078e-28	SAM-2	PWWP3A
4.6658e-32	0.250574	0.857	0.725	1.31212e-27	SAM-2	SURF4
1.05916e-31	0.701252	0.298	0.161	2.97857e-27	SAM-2	FLT1
1.19763e-31	0.36333	0.757	0.623	3.36799e-27	SAM-2	C1orf21
1.7515e-31	0.27472	0.803	0.647	4.92556e-27	SAM-2	SNX14
3.78886e-31	0.273122	0.186	0.079	1.0655e-26	SAM-2	UGT2B7
4.1332e-31	0.258113	0.675	0.489	1.16234e-26	SAM-2	PIK3C3
5.70649e-31	0.253521	0.735	0.561	1.60478e-26	SAM-2	NDUFV1
6.66724e-31	0.259004	0.715	0.539	1.87496e-26	SAM-2	GPR173
7.28237e-31	0.256422	0.756	0.581	2.04795e-26	SAM-2	BMERB1
8.95349e-31	0.255219	0.736	0.563	2.5179e-26	SAM-2	XPC
1.08428e-30	0.252381	0.849	0.714	3.04922e-26	SAM-2	FIBP
1.10619e-30	0.288223	0.595	0.415	3.11082e-26	SAM-2	DHCR7
1.16642e-30	0.263767	0.698	0.512	3.28021e-26	SAM-2	KIAA2026
2.1243e-30	0.377233	0.801	0.688	5.97394e-26	SAM-2	PARD3B
2.3708e-30	0.3225	0.146	0.055	6.66717e-26	SAM-2	MGAT4C
2.51231e-30	0.349154	0.822	0.72	7.06513e-26	SAM-2	PSD3
2.87967e-30	0.261319	0.872	0.785	8.09821e-26	SAM-2	ZNF106
4.05362e-30	0.264392	0.764	0.593	1.13996e-25	SAM-2	CHD3
4.81756e-30	0.304676	0.462	0.289	1.35479e-25	SAM-2	FJX1
5.91725e-30	0.261895	0.935	0.891	1.66405e-25	SAM-2	HIGD2A
6.48992e-30	0.322588	0.544	0.365	1.82509e-25	SAM-2	SHROOM4
7.11263e-30	0.251847	0.574	0.389	2.00021e-25	SAM-2	PCDHB2
7.41461e-30	0.296789	0.197	0.088	2.08514e-25	SAM-2	RGS7
8.12449e-30	0.469361	0.67	0.532	2.28477e-25	SAM-2	MAP2
1.68891e-29	0.286559	0.831	0.74	4.74956e-25	SAM-2	KLF12
1.99204e-29	0.427372	0.442	0.283	5.60201e-25	SAM-2	AL353138.1
3.26619e-29	0.275011	0.527	0.348	9.18518e-25	SAM-2	HOXC8
3.66245e-29	0.376355	0.634	0.462	1.02995e-24	SAM-2	NPAS3
5.81989e-29	0.262449	0.723	0.552	1.63667e-24	SAM-2	TRAK1
6.08981e-29	0.255725	0.665	0.469	1.71258e-24	SAM-2	STARD13
6.56622e-29	0.252687	0.45	0.286	1.84655e-24	SAM-2	BBC3
9.56448e-29	0.442121	0.881	0.847	2.68972e-24	SAM-2	KCNQ1OT1
1.12436e-28	0.302538	0.904	0.862	3.16194e-24	SAM-2	XKR6
2.10089e-28	0.250012	0.365	0.213	5.90811e-24	SAM-2	MIR34AHG
3.82142e-28	0.31933	0.739	0.588	1.07466e-23	SAM-2	ATXN7L1
1.02528e-27	0.256355	0.928	0.875	2.8833e-23	SAM-2	TSC22D1
2.6898e-27	0.292924	0.742	0.597	7.56427e-23	SAM-2	ITPRID2
5.51366e-27	0.365272	0.787	0.709	1.55055e-22	SAM-2	MDM2
6.72916e-27	0.396441	0.914	0.886	1.89237e-22	SAM-2	KALRN
8.43516e-27	0.264172	0.796	0.679	2.37214e-22	SAM-2	CDKN1C
2.0981e-26	0.547852	0.491	0.333	5.90029e-22	SAM-2	LGALS1
5.1492e-26	0.270139	0.809	0.697	1.44806e-21	SAM-2	SLMAP
2.72062e-25	0.278119	0.921	0.896	7.65094e-21	SAM-2	EXOC6B
3.07939e-25	0.306148	0.823	0.711	8.65986e-21	SAM-2	CACNA2D1
5.09055e-25	0.274088	0.653	0.483	1.43156e-20	SAM-2	HECW2
5.19134e-25	0.368705	0.306	0.176	1.45991e-20	SAM-2	KCNN2
2.4749e-24	0.41914	0.844	0.809	6.95993e-20	SAM-2	ARL15
2.77447e-24	0.274606	0.993	0.991	7.80236e-20	SAM-2	SNHG14
1.53873e-23	0.27101	0.664	0.508	4.32721e-19	SAM-2	ZNF503
2.51103e-23	0.52385	0.886	0.838	7.06151e-19	SAM-2	FAT3
2.62502e-23	0.280317	0.773	0.644	7.38207e-19	SAM-2	ZMIZ1
2.72858e-23	0.33902	0.782	0.779	7.67332e-19	SAM-2	S100A6
1.93172e-22	0.29746	0.831	0.771	5.43237e-18	SAM-2	PTPRK
5.01284e-22	0.324662	0.261	0.147	1.40971e-17	SAM-2	AC034195.1
5.32126e-22	0.252881	0.286	0.165	1.49645e-17	SAM-2	CADM2
6.72274e-22	0.267655	0.692	0.554	1.89057e-17	SAM-2	DENND4C
9.25893e-22	0.267757	0.913	0.85	2.6038e-17	SAM-2	BEX1
1.32535e-21	0.287936	0.643	0.504	3.72714e-17	SAM-2	PRKY
1.42103e-21	0.255537	0.931	0.894	3.99623e-17	SAM-2	MAP4K3
1.93008e-21	0.300843	0.799	0.711	5.42776e-17	SAM-2	MCU
3.06882e-21	0.263568	0.797	0.697	8.63014e-17	SAM-2	RESF1
3.17592e-21	0.306464	0.912	0.859	8.93133e-17	SAM-2	PRKD1
3.92265e-21	0.337682	0.606	0.445	1.10313e-16	SAM-2	NTRK2
4.21481e-21	0.251495	0.919	0.872	1.18529e-16	SAM-2	MBNL1
4.48317e-21	0.557106	0.715	0.618	1.26076e-16	SAM-2	LRRTM4
8.25058e-21	0.262247	0.945	0.926	2.32023e-16	SAM-2	ZFHX3
1.68894e-20	0.280887	0.399	0.263	4.74963e-16	SAM-2	MEG3
2.5437e-20	0.418472	0.285	0.176	7.1534e-16	SAM-2	TMEM132B
1.25619e-19	0.303364	0.727	0.577	3.53265e-15	SAM-2	DOK6
1.6081e-19	0.250452	0.814	0.71	4.52228e-15	SAM-2	ZNF532
2.90155e-19	0.300196	0.742	0.629	8.15974e-15	SAM-2	FOXO1
3.98432e-18	0.351452	0.268	0.16	1.12047e-13	SAM-2	PDZRN4
1.89814e-17	0.250218	0.975	0.971	5.33796e-13	SAM-2	FBXL7
2.45897e-16	0.259081	0.346	0.231	6.91511e-12	SAM-2	COBLL1
2.77408e-16	0.433615	0.724	0.694	7.80126e-12	SAM-2	ST6GALNAC5
5.04989e-16	0.258483	0.294	0.187	1.42013e-11	SAM-2	KCNMB2-AS1
1.42295e-15	0.264517	0.716	0.614	4.00163e-11	SAM-2	PDE10A
2.10892e-14	0.266076	0.804	0.775	5.9307e-10	SAM-2	UTY
6.98973e-14	0.344544	0.468	0.351	1.96565e-09	SAM-2	DPP10
2.97224e-13	0.304952	0.229	0.146	8.35852e-09	SAM-2	EPHA6
7.39731e-13	0.25548	0.529	0.415	2.08027e-08	SAM-2	ST6GAL1
7.8795e-13	0.278957	0.273	0.182	2.21587e-08	SAM-2	NKAIN2
1.40451e-12	0.270068	0.812	0.762	3.94975e-08	SAM-2	SIPA1L1
1.84296e-11	0.259195	0.269	0.181	5.18276e-07	SAM-2	GRM8
8.66406e-11	0.547306	0.284	0.202	2.43651e-06	SAM-2	UNC5D
2.27333e-10	0.356653	0.449	0.361	6.39307e-06	SAM-2	PLPP3
2.95901e-08	0.316056	0.618	0.53	0.000832131	SAM-2	MARCH3
0.00551853	0.617664	0.611	0.594	1	SAM-2	ROBO2
7.13748e-05	0.39665	0.504	0.454	1	SAM-2	MYLK
0	2.50876	0.977	0.407	0	SAP-1	HAND1
0	1.75311	0.726	0.317	0	SAP-1	PTCH1
0	1.68549	0.792	0.25	0	SAP-1	ADAMTS18
0	1.64648	0.756	0.192	0	SAP-1	RARRES2
0	1.54536	0.75	0.224	0	SAP-1	FREM2
0	1.4879	0.978	0.7	0	SAP-1	NRXN3
0	1.47365	0.998	0.914	0	SAP-1	ATP2B1
0	1.46745	0.983	0.629	0	SAP-1	BNC2
0	1.44193	0.982	0.583	0	SAP-1	KCNMA1
0	1.41662	0.785	0.34	0	SAP-1	DLK1
0	1.30412	0.776	0.385	0	SAP-1	ERBB4
0	1.26055	0.975	0.726	0	SAP-1	MID1
0	1.22361	0.897	0.5	0	SAP-1	CNTN5
0	1.16145	0.834	0.47	0	SAP-1	GPC5
0	1.13533	0.974	0.709	0	SAP-1	GSE1
0	1.07312	0.992	0.848	0	SAP-1	UNC5C
0	1.07225	0.881	0.481	0	SAP-1	PKP2
0	1.07074	0.799	0.46	0	SAP-1	ADAM12
0	1.0516	0.994	0.716	0	SAP-1	EDIL3
0	0.994035	0.996	0.964	0	SAP-1	TENM3
0	0.968769	0.953	0.625	0	SAP-1	CACNA1C
0	0.966306	0.987	0.744	0	SAP-1	RUNX1T1
0	0.9517	0.951	0.782	0	SAP-1	AP1S2
0	0.914309	0.999	0.949	0	SAP-1	ST6GALNAC3
0	0.860394	0.999	0.968	0	SAP-1	HMGN3
0	0.850275	0.999	0.969	0	SAP-1	SNRPF
0	0.848941	0.998	0.956	0	SAP-1	RANBP1
0	0.840028	0.985	0.649	0	SAP-1	IGDCC3
0	0.813607	0.967	0.824	0	SAP-1	TMEM98
0	0.747511	0.999	0.988	0	SAP-1	HNRNPDL
0	0.698564	1	0.985	0	SAP-1	SEC61G
0	0.696038	1	0.998	0	SAP-1	MDK
0	0.619253	0.999	0.992	0	SAP-1	RBX1
0	0.563478	1	0.994	0	SAP-1	TMA7
0	0.559804	1	0.997	0	SAP-1	ATP5F1E
1.49391e-305	0.689189	1	0.979	4.20119e-301	SAP-1	SNRPG
4.51414e-305	0.763517	0.998	0.932	1.26947e-300	SAP-1	ID3
1.89891e-300	0.673922	0.999	0.98	5.34012e-296	SAP-1	SNRPE
6.31548e-299	0.776833	0.994	0.74	1.77604e-294	SAP-1	MEIS1
8.3422e-299	1.10285	0.587	0.247	2.34599e-294	SAP-1	MSX1
5.4946e-298	1.03047	0.845	0.525	1.54519e-293	SAP-1	GALNT13
2.86779e-292	1.07994	0.838	0.478	8.06479e-288	SAP-1	AC109466.1
3.84352e-291	0.956428	0.941	0.691	1.08087e-286	SAP-1	LGR4
4.86026e-287	0.942233	0.911	0.627	1.3668e-282	SAP-1	SDK1
3.88931e-285	0.78611	0.973	0.787	1.09375e-280	SAP-1	GCSH
1.28223e-282	0.946794	0.905	0.601	3.6059e-278	SAP-1	TENM4
1.6433e-281	0.83371	0.953	0.6	4.62128e-277	SAP-1	TMSB15A
1.7824e-278	0.698322	0.996	0.943	5.01247e-274	SAP-1	LSM5
2.20857e-275	0.824016	0.763	0.447	6.21093e-271	SAP-1	FAM89A
2.76323e-273	0.549832	1	0.995	7.77075e-269	SAP-1	BEX3
7.0315e-272	0.561255	1	0.996	1.9774e-267	SAP-1	MIF
2.56901e-270	0.43	1	1	7.22457e-266	SAP-1	RPL39
9.7045e-270	0.599439	0.999	0.984	2.7291e-265	SAP-1	ENY2
1.94922e-265	0.644136	0.994	0.957	5.4816e-261	SAP-1	TRMT112
2.25659e-264	1.05656	0.412	0.115	6.34597e-260	SAP-1	LIX1
9.62048e-263	0.417462	0.883	0.446	2.70547e-258	SAP-1	NPPB
2.45712e-262	0.606019	1	0.984	6.90993e-258	SAP-1	PPIB
6.42428e-261	0.809009	0.973	0.786	1.80664e-256	SAP-1	CD24
3.14355e-258	1.23501	0.52	0.216	8.84031e-254	SAP-1	HHIP
4.84348e-251	0.40243	1	0.999	1.36208e-246	SAP-1	RPL35
9.63335e-251	0.846442	0.316	0.054	2.70909e-246	SAP-1	ASCL1
1.23865e-248	0.803163	0.998	0.975	3.48334e-244	SAP-1	HMGN2
2.95762e-247	0.692571	0.989	0.885	8.31742e-243	SAP-1	SRSF7
5.29344e-247	0.794451	0.753	0.444	1.48862e-242	SAP-1	SMAD6
5.59673e-245	0.480946	0.241	0.024	1.57391e-240	SAP-1	DUSP9
6.57634e-245	0.609554	0.999	0.963	1.8494e-240	SAP-1	ERH
2.93449e-240	0.57923	0.999	0.976	8.25237e-236	SAP-1	NDUFC2
5.74261e-240	0.786854	0.726	0.419	1.61494e-235	SAP-1	MSX2
7.32656e-234	1.0971	0.507	0.214	2.06038e-229	SAP-1	RELN
2.91669e-233	0.690014	0.978	0.75	8.20231e-229	SAP-1	AHNAK
2.18768e-232	0.647831	0.956	0.637	6.15221e-228	SAP-1	ID1
3.07921e-232	0.592998	0.999	0.982	8.65936e-228	SAP-1	HSPE1
3.07595e-231	0.76119	0.811	0.504	8.65018e-227	SAP-1	DOK6
1.50926e-230	0.805697	0.986	0.87	4.24433e-226	SAP-1	TANC2
2.56307e-228	0.586081	0.999	0.975	7.20787e-224	SAP-1	SNRPD1
4.50644e-228	0.535722	1	0.99	1.2673e-223	SAP-1	SEM1
8.51026e-227	0.74144	0.743	0.454	2.39325e-222	SAP-1	SPSB4
1.59252e-226	0.704486	0.977	0.843	4.47848e-222	SAP-1	FABP5
1.8613e-226	0.539418	1	0.982	5.23435e-222	SAP-1	POLR2L
2.01978e-222	0.458433	1	0.998	5.68003e-218	SAP-1	PPIA
7.27723e-222	0.787808	0.812	0.553	2.0465e-217	SAP-1	MED12L
9.44334e-220	0.734714	0.876	0.647	2.65566e-215	SAP-1	SEMA6A
4.57398e-218	0.509494	0.999	0.991	1.28629e-213	SAP-1	TBCA
3.08634e-217	0.681648	0.426	0.146	8.67942e-213	SAP-1	WFIKKN1
2.21628e-213	0.489313	1	0.993	6.23261e-209	SAP-1	PSMA7
1.72148e-212	0.450059	1	0.994	4.84114e-208	SAP-1	NDUFS5
7.67121e-212	0.887354	0.767	0.536	2.1573e-207	SAP-1	PLAGL1
7.76221e-212	0.663764	0.996	0.894	2.18289e-207	SAP-1	GPC3
7.95764e-212	0.358374	1	1	2.23785e-207	SAP-1	RPS24
5.36089e-210	0.616759	0.982	0.876	1.50759e-205	SAP-1	PDCD5
5.7919e-209	0.852473	0.498	0.217	1.6288e-204	SAP-1	SVEP1
2.00415e-207	0.549676	0.997	0.971	5.63607e-203	SAP-1	CBX3
2.36503e-206	0.622008	0.992	0.944	6.65095e-202	SAP-1	TOMM5
6.64264e-204	0.610997	0.943	0.624	1.86804e-199	SAP-1	BAMBI
8.94225e-203	0.858804	0.937	0.672	2.51474e-198	SAP-1	DIAPH3
5.25054e-202	0.504519	1	0.984	1.47656e-197	SAP-1	NDUFB2
1.03351e-199	0.427342	0.202	0.021	2.90643e-195	SAP-1	AC026688.2
2.24732e-199	0.611225	0.968	0.74	6.31993e-195	SAP-1	SEMA5A
1.88548e-198	0.467283	1	0.997	5.30236e-194	SAP-1	HMGN1
1.89239e-198	0.558747	0.999	0.973	5.32179e-194	SAP-1	DBI
1.94378e-197	0.499548	0.999	0.987	5.46629e-193	SAP-1	SEPTIN11
3.35153e-195	0.450183	1	0.995	9.42518e-191	SAP-1	ATP5MC2
8.18816e-194	0.611592	0.348	0.104	2.30267e-189	SAP-1	PRRX2
8.16206e-192	0.622203	0.992	0.843	2.29534e-187	SAP-1	PCDH7
1.01001e-191	0.604265	0.929	0.773	2.84035e-187	SAP-1	EEF1E1
1.62229e-190	0.579642	0.982	0.906	4.5622e-186	SAP-1	TIMM8B
3.24651e-190	0.737149	0.799	0.577	9.12984e-186	SAP-1	NCALD
7.46001e-190	0.472579	0.999	0.99	2.0979e-185	SAP-1	UQCR10
7.13716e-189	0.512717	0.994	0.961	2.00711e-184	SAP-1	RCN2
2.84266e-188	0.955111	0.537	0.287	7.99414e-184	SAP-1	FAT4
9.37197e-188	0.532854	1	1	2.63559e-183	SAP-1	HMGB1
1.11938e-187	0.493016	0.999	0.979	3.14792e-183	SAP-1	SLIRP
1.79649e-186	0.709968	0.976	0.818	5.05208e-182	SAP-1	PRKD1
1.54574e-185	0.448644	0.999	0.991	4.34692e-181	SAP-1	COX6C
2.90505e-185	0.580187	0.986	0.919	8.16958e-181	SAP-1	LSM3
1.33383e-184	0.736617	0.929	0.593	3.75098e-180	SAP-1	HMGB2
4.29946e-183	0.862695	0.497	0.25	1.2091e-178	SAP-1	MMP11
6.38967e-183	0.603811	0.96	0.833	1.7969e-178	SAP-1	SIVA1
2.19851e-182	0.545467	0.998	0.974	6.18265e-178	SAP-1	HNRNPAB
2.80527e-182	0.550964	0.979	0.901	7.88899e-178	SAP-1	PET100
2.46126e-181	0.393414	1	0.994	6.92157e-177	SAP-1	NDUFA4
1.84879e-180	0.646816	0.976	0.887	5.19916e-176	SAP-1	S100A13
6.86828e-179	0.638281	0.325	0.093	1.9315e-174	SAP-1	ISL1
1.0351e-178	0.504806	0.998	0.968	2.9109e-174	SAP-1	PBX1
2.52054e-178	0.295989	0.939	0.583	7.08827e-174	SAP-1	IGFBP3
6.41576e-178	0.441469	0.999	0.989	1.80424e-173	SAP-1	TMEM258
7.63071e-178	0.558232	0.967	0.731	2.14591e-173	SAP-1	ID2
1.63534e-175	0.345685	1	0.998	4.59892e-171	SAP-1	RPL36
6.12534e-175	0.450677	1	0.989	1.72257e-170	SAP-1	ATP5MF
1.23872e-174	0.778238	0.616	0.386	3.48354e-170	SAP-1	EPB41L3
3.40627e-174	0.412331	1	0.998	9.57911e-170	SAP-1	HSP90B1
2.6185e-172	0.403214	1	0.996	7.36376e-168	SAP-1	SUMO2
8.10428e-172	0.70404	0.928	0.705	2.27909e-167	SAP-1	ZNF804A
1.1061e-170	0.47928	0.999	0.972	3.11056e-166	SAP-1	MICOS10
1.04298e-169	0.529956	0.97	0.883	2.93308e-165	SAP-1	MRPL33
1.02434e-167	0.464386	0.999	0.985	2.88065e-163	SAP-1	SRSF3
2.09006e-167	0.405917	0.175	0.019	5.87766e-163	SAP-1	VIT
8.86515e-167	0.479489	0.995	0.97	2.49306e-162	SAP-1	PFDN2
2.78906e-166	0.692597	0.738	0.53	7.84339e-162	SAP-1	ARHGAP28
1.02051e-165	0.56992	0.973	0.782	2.86988e-161	SAP-1	KAZN
1.39889e-165	0.736072	0.56	0.334	3.93397e-161	SAP-1	DOK4
4.4232e-165	0.593754	0.828	0.674	1.24389e-160	SAP-1	OOEP
8.77913e-165	0.593195	0.793	0.511	2.46887e-160	SAP-1	PCDH9
9.80851e-164	0.528242	0.994	0.946	2.75835e-159	SAP-1	NME1
1.0316e-163	0.542369	0.989	0.9	2.90106e-159	SAP-1	SMS
7.27169e-163	0.650279	0.84	0.654	2.04494e-158	SAP-1	CHN1
1.77615e-162	0.78004	0.493	0.262	4.99488e-158	SAP-1	NDNF
2.41343e-162	0.737468	0.665	0.422	6.78705e-158	SAP-1	MIR99AHG
1.1544e-161	0.615658	0.942	0.828	3.24641e-157	SAP-1	SUCO
1.49733e-160	0.896109	0.504	0.271	4.2108e-156	SAP-1	CD9
8.47955e-158	0.465945	0.997	0.973	2.38462e-153	SAP-1	RBM3
2.88339e-157	0.698924	0.507	0.269	8.10866e-153	SAP-1	GATA3
1.4575e-155	0.615663	0.986	0.822	4.09878e-151	SAP-1	TSHZ2
4.44783e-155	0.541512	0.988	0.922	1.25082e-150	SAP-1	TCEAL9
4.73721e-155	0.37866	1	0.994	1.3322e-150	SAP-1	ATP5MG
9.56676e-155	0.679176	0.697	0.472	2.69036e-150	SAP-1	TIMP3
1.2756e-154	0.476552	1	0.996	3.58724e-150	SAP-1	STMN1
1.51748e-154	0.852342	0.529	0.28	4.26745e-150	SAP-1	KCTD8
4.71662e-152	0.440732	0.998	0.981	1.32641e-147	SAP-1	LSM7
2.36352e-151	0.384482	1	0.992	6.64669e-147	SAP-1	UBL5
4.35546e-151	0.566102	0.958	0.716	1.22484e-146	SAP-1	CKS1B
1.14444e-148	0.534507	0.961	0.816	3.21839e-144	SAP-1	SRSF2
1.54876e-148	0.644191	0.809	0.594	4.35544e-144	SAP-1	TMTC2
1.95354e-148	0.758708	0.729	0.538	5.49374e-144	SAP-1	ATF7IP2
2.19591e-148	0.607795	0.794	0.613	6.17535e-144	SAP-1	LINC02381
1.40947e-147	0.490396	0.986	0.933	3.96372e-143	SAP-1	SNRPD3
1.623e-147	0.466043	0.993	0.965	4.56419e-143	SAP-1	HACD3
4.90686e-147	0.465527	0.997	0.872	1.37991e-142	SAP-1	RBMS3
5.04348e-147	0.402682	0.999	0.989	1.41833e-142	SAP-1	SNRPD2
4.96736e-146	0.460161	1	1	1.39692e-141	SAP-1	MYL6
7.46878e-145	0.563122	0.969	0.808	2.10037e-140	SAP-1	NLGN4Y
1.96132e-143	0.684337	0.645	0.389	5.51563e-139	SAP-1	NTRK2
3.15983e-143	0.653808	0.973	0.867	8.88607e-139	SAP-1	EFNA5
8.40596e-143	0.667124	0.686	0.496	2.36393e-138	SAP-1	NETO2
3.52885e-142	0.438457	0.997	0.977	9.92384e-138	SAP-1	SUMO1
7.28874e-142	0.437066	0.999	0.974	2.04974e-137	SAP-1	SSBP1
1.74684e-140	0.500174	0.284	0.089	4.91246e-136	SAP-1	ADAMTS2
5.62252e-140	0.377555	0.148	0.016	1.58117e-135	SAP-1	FOXE3
1.06798e-139	0.309467	1	0.999	3.00337e-135	SAP-1	RPS21
3.39303e-139	0.414188	0.999	0.991	9.54189e-135	SAP-1	RAN
5.33431e-139	0.467267	0.942	0.688	1.50012e-134	SAP-1	PLXDC2
1.0464e-137	0.864979	0.988	0.875	2.9427e-133	SAP-1	HIST1H4C
1.28102e-137	0.36816	1	0.993	3.60248e-133	SAP-1	GNG5
2.07629e-137	0.525658	0.859	0.712	5.83895e-133	SAP-1	MAGOH
3.11702e-137	0.370437	1	0.991	8.7657e-133	SAP-1	ATP5ME
3.0128e-136	0.534146	0.364	0.144	8.4726e-132	SAP-1	HAPLN1
7.68635e-136	0.53567	0.942	0.772	2.16156e-131	SAP-1	TRPS1
2.06233e-135	0.421382	0.999	0.98	5.7997e-131	SAP-1	SF3B6
1.97919e-134	0.489277	0.817	0.551	5.56589e-130	SAP-1	TMEM117
1.91309e-131	0.341742	1	0.999	5.37999e-127	SAP-1	YWHAE
8.98991e-131	0.522914	1	0.996	2.52814e-126	SAP-1	H2AFZ
3.84691e-130	0.465563	0.984	0.926	1.08183e-125	SAP-1	ILF2
1.00003e-129	0.295035	1	0.997	2.81229e-125	SAP-1	RPS26
1.23591e-129	0.412418	0.997	0.98	3.47562e-125	SAP-1	PSMA4
1.86629e-129	0.305464	1	0.997	5.24837e-125	SAP-1	SRP14
3.48684e-127	0.27737	0.978	0.715	9.80569e-123	SAP-1	KIF26B
6.37172e-127	0.378519	1	0.989	1.79186e-122	SAP-1	ATP5MD
7.86792e-127	0.467385	0.976	0.897	2.21262e-122	SAP-1	NDUFA2
1.45701e-126	0.403144	0.999	0.985	4.09741e-122	SAP-1	NDUFS6
5.22247e-125	0.371122	1	0.988	1.46866e-120	SAP-1	ATP5PF
6.56578e-125	0.593816	0.684	0.451	1.84643e-120	SAP-1	CDH13
9.63384e-125	0.468876	0.952	0.858	2.70923e-120	SAP-1	NUTF2
1.01078e-124	0.578841	0.916	0.786	2.8425e-120	SAP-1	REV3L
5.82408e-124	0.6282	0.492	0.273	1.63785e-119	SAP-1	NXPH2
2.27364e-123	0.472523	0.283	0.097	6.39392e-119	SAP-1	OLFM1
4.79705e-121	0.533618	0.847	0.69	1.34903e-116	SAP-1	WASF1
4.70142e-120	0.42342	0.99	0.951	1.32213e-115	SAP-1	SRSF9
6.19218e-120	0.378049	0.999	0.983	1.74137e-115	SAP-1	NDUFB11
1.21613e-119	0.43074	0.985	0.885	3.42001e-115	SAP-1	B2M
2.25614e-119	0.300981	1	0.999	6.34473e-115	SAP-1	NPM1
4.48068e-119	0.498331	0.946	0.842	1.26006e-114	SAP-1	SKA2
7.4237e-119	0.377564	1	0.988	2.08769e-114	SAP-1	SEC61B
6.30522e-118	0.484437	0.198	0.048	1.77315e-113	SAP-1	GREM2
6.92416e-118	0.642698	0.434	0.229	1.94721e-113	SAP-1	MME
2.85809e-117	0.344249	1	0.991	8.03753e-113	SAP-1	COX7A2
8.37508e-117	0.463983	0.829	0.588	2.35524e-112	SAP-1	NRP1
8.96353e-117	0.261952	1	1	2.52072e-112	SAP-1	RPS28
3.28387e-116	0.530502	0.916	0.783	9.2349e-112	SAP-1	DAAM1
4.79763e-116	0.465507	0.953	0.83	1.34919e-111	SAP-1	RAB34
1.80183e-115	0.408342	0.999	0.977	5.0671e-111	SAP-1	COX8A
2.60528e-115	0.379505	0.999	0.991	7.32656e-111	SAP-1	MARCKSL1
3.85217e-115	0.397828	0.994	0.952	1.08331e-110	SAP-1	SFPQ
8.86098e-115	0.430806	0.999	0.793	2.49189e-110	SAP-1	COL3A1
3.98213e-114	0.696136	0.439	0.243	1.11985e-109	SAP-1	FREM1
1.17761e-113	0.469255	0.868	0.723	3.31169e-109	SAP-1	MRPL11
1.36986e-113	0.54077	0.704	0.569	3.85232e-109	SAP-1	FMC1
3.41193e-113	0.382355	0.999	0.984	9.59504e-109	SAP-1	SELENOH
6.98023e-113	0.521079	0.384	0.192	1.96298e-108	SAP-1	GATA5
2.7798e-112	0.258075	1	1	7.81735e-108	SAP-1	RPL34
6.74401e-112	0.34558	1	0.99	1.89655e-107	SAP-1	ATP5MPL
7.45176e-112	0.471429	0.789	0.538	2.09558e-107	SAP-1	SLC8A1
4.68814e-111	0.492767	0.75	0.585	1.3184e-106	SAP-1	LSM6
5.86848e-111	0.397371	0.996	0.972	1.65033e-106	SAP-1	CNN3
1.61036e-110	0.368087	1	0.99	4.52865e-106	SAP-1	ST13
1.81334e-110	0.578172	0.481	0.285	5.09948e-106	SAP-1	SYNDIG1
2.3396e-109	0.349652	0.971	0.79	6.57941e-105	SAP-1	GULP1
2.18113e-107	0.282401	1	0.998	6.13376e-103	SAP-1	FAU
9.52824e-107	0.469568	0.997	0.964	2.67953e-102	SAP-1	ITM2B
1.19433e-106	0.573869	0.695	0.498	3.35869e-102	SAP-1	CENPW
1.44306e-106	0.378727	0.997	0.985	4.05816e-102	SAP-1	MRPL51
8.30599e-106	0.260374	1	0.999	2.33581e-101	SAP-1	RPL32
1.7503e-105	0.32617	1	0.996	4.92221e-101	SAP-1	SUB1
1.81817e-105	0.507314	0.714	0.591	5.11306e-101	SAP-1	COPRS
3.33723e-105	0.410621	0.983	0.905	9.38496e-101	SAP-1	GTF2A2
5.2421e-105	0.358267	0.997	0.977	1.47418e-100	SAP-1	SPCS2
1.80362e-104	0.455631	0.934	0.774	5.07215e-100	SAP-1	TLN2
3.51044e-104	0.760952	0.411	0.212	9.87207e-100	SAP-1	CXCL14
4.16373e-104	0.629368	0.891	0.745	1.17092e-99	SAP-1	OXR1
4.32221e-104	0.472909	0.763	0.577	1.21549e-99	SAP-1	RPA3
4.39309e-104	0.431294	0.959	0.885	1.23543e-99	SAP-1	COX16
7.5416e-103	0.385433	0.96	0.748	2.12085e-98	SAP-1	CENPV
8.2747e-101	0.380317	0.994	0.97	2.32701e-96	SAP-1	RBM8A
1.05601e-100	0.365048	0.998	0.983	2.96971e-96	SAP-1	TXN
1.1468e-100	0.752373	0.597	0.408	3.22503e-96	SAP-1	PCDH11X
1.62136e-100	0.278646	0.131	0.021	4.5596e-96	SAP-1	AC023469.2
1.60335e-99	0.492798	0.786	0.672	4.50893e-95	SAP-1	HSPB11
6.54902e-99	0.330873	1	0.99	1.84172e-94	SAP-1	ATP5MC3
6.57341e-99	0.32884	1	0.99	1.84857e-94	SAP-1	RPL36AL
2.24426e-98	0.33363	0.999	0.975	6.31132e-94	SAP-1	HNRNPM
2.8815e-98	0.481143	0.825	0.695	8.10335e-94	SAP-1	CBFA2T2
9.51022e-98	0.411349	0.616	0.406	2.67446e-93	SAP-1	TEX14
1.53713e-97	0.406155	0.987	0.941	4.32271e-93	SAP-1	EIF1AX
2.76205e-97	0.428381	0.961	0.876	7.76745e-93	SAP-1	DNAJC1
3.68018e-97	0.395107	0.98	0.92	1.03494e-92	SAP-1	RBBP4
5.81006e-97	0.366255	0.995	0.966	1.6339e-92	SAP-1	HDAC2
1.29767e-95	0.396956	0.987	0.949	3.64932e-91	SAP-1	PSMB2
1.51559e-94	0.398281	0.963	0.853	4.26213e-90	SAP-1	SMC3
6.531e-93	0.375214	0.773	0.521	1.83665e-88	SAP-1	PTTG1
7.29531e-93	0.514444	0.383	0.203	2.05159e-88	SAP-1	TBX3
3.3333e-92	0.735581	0.607	0.391	9.3739e-88	SAP-1	UBE2C
6.34475e-92	0.256506	1	0.997	1.78427e-87	SAP-1	RPL38
1.56615e-91	0.445243	0.857	0.755	4.40432e-87	SAP-1	POLR2K
3.36364e-91	0.378782	0.951	0.845	9.45924e-87	SAP-1	HNRNPH1
4.84551e-91	0.350124	0.907	0.677	1.36266e-86	SAP-1	ARHGAP6
7.41824e-91	0.413285	0.998	0.96	2.08616e-86	SAP-1	FBXL7
8.63643e-91	0.474448	0.749	0.645	2.42874e-86	SAP-1	PTS
1.10898e-89	0.4692	0.744	0.624	3.11867e-85	SAP-1	ZMIZ1
2.26181e-88	0.386323	0.967	0.906	6.36067e-84	SAP-1	LINC01578
3.51518e-88	0.484307	0.435	0.258	9.88539e-84	SAP-1	SAMD11
3.57099e-88	0.397665	0.967	0.89	1.00423e-83	SAP-1	NDUFA6
1.1878e-87	0.310866	0.191	0.06	3.34033e-83	SAP-1	MIR1-1HG-AS1
2.91546e-87	0.384476	0.689	0.455	8.19886e-83	SAP-1	PCSK1N
3.10568e-87	0.613048	0.344	0.169	8.7338e-83	SAP-1	MYL4
3.23323e-87	0.44273	0.682	0.459	9.0925e-83	SAP-1	MAD2L1
1.42272e-86	0.376431	0.946	0.749	4.00097e-82	SAP-1	FAM155A
1.47834e-86	0.398135	0.972	0.916	4.15737e-82	SAP-1	NAA38
3.1718e-86	0.318098	0.997	0.967	8.91972e-82	SAP-1	FUS
4.48623e-86	0.272601	1	0.998	1.26162e-81	SAP-1	NAP1L1
5.96784e-86	0.401256	0.926	0.84	1.67828e-81	SAP-1	UXT
1.14093e-85	0.453919	1	0.965	3.20852e-81	SAP-1	TPM1
1.2892e-85	0.437947	0.956	0.85	3.6255e-81	SAP-1	ZNF521
2.56173e-85	0.38535	0.979	0.92	7.2041e-81	SAP-1	C1QBP
2.62412e-85	0.302326	0.998	0.982	7.37955e-81	SAP-1	COX7B
3.24609e-85	0.473465	0.79	0.639	9.12866e-81	SAP-1	CSRNP3
3.4795e-85	0.50446	0.236	0.089	9.78506e-81	SAP-1	CCBE1
5.55404e-85	0.441757	0.929	0.764	1.56191e-80	SAP-1	DUT
5.9236e-85	0.498159	0.547	0.385	1.66584e-80	SAP-1	SMAD9
7.10695e-84	0.393278	0.99	0.956	1.99862e-79	SAP-1	PRELID1
1.64562e-83	0.458321	0.879	0.77	4.6278e-79	SAP-1	GOLIM4
7.84381e-83	0.365325	0.973	0.916	2.20584e-78	SAP-1	PSMA3
8.6706e-83	0.448117	0.774	0.658	2.43835e-78	SAP-1	GSTM3
9.383e-83	0.406302	0.886	0.78	2.63869e-78	SAP-1	SMDT1
1.4457e-82	0.527898	0.641	0.511	4.0656e-78	SAP-1	CCDC34
1.21669e-81	0.392455	0.855	0.729	3.42157e-77	SAP-1	ARID3A
1.52576e-81	0.502509	0.588	0.48	4.29074e-77	SAP-1	CYB5A
1.58178e-81	0.31444	0.999	0.982	4.44829e-77	SAP-1	NDUFA11
1.61166e-81	0.49141	0.432	0.275	4.53231e-77	SAP-1	KCNQ2
4.9228e-81	0.532284	0.658	0.491	1.38439e-76	SAP-1	MARCH3
7.47027e-81	0.343203	0.891	0.708	2.10079e-76	SAP-1	RPL22L1
9.762e-81	0.596168	0.588	0.446	2.74527e-76	SAP-1	AL109930.1
6.69868e-80	0.31379	0.999	0.991	1.8838e-75	SAP-1	KHDRBS1
2.19349e-79	0.69418	0.298	0.148	6.16853e-75	SAP-1	LRRN3
5.25711e-79	0.379663	0.943	0.851	1.4784e-74	SAP-1	LSM8
1.26926e-78	0.354946	0.912	0.713	3.56942e-74	SAP-1	TMEM97
1.29165e-78	0.332398	0.995	0.968	3.63239e-74	SAP-1	TOMM6
3.88746e-78	0.263185	0.126	0.028	1.09323e-73	SAP-1	ELMOD1
4.34061e-78	0.4939	0.585	0.425	1.22067e-73	SAP-1	ORC6
1.1758e-77	0.354507	0.979	0.907	3.3066e-73	SAP-1	JUND
4.29559e-77	0.29865	1	0.995	1.20801e-72	SAP-1	DYNLL1
7.92466e-77	0.289662	0.999	0.986	2.22857e-72	SAP-1	UQCR11
1.02578e-76	0.361976	0.928	0.801	2.8847e-72	SAP-1	DPYSL2
1.05334e-76	0.447116	0.615	0.397	2.9622e-72	SAP-1	NUSAP1
1.19014e-76	0.395015	0.915	0.742	3.34691e-72	SAP-1	AP001347.1
1.85834e-76	0.259677	1	1	5.22603e-72	SAP-1	PTMA
2.24642e-76	0.438683	0.969	0.873	6.31739e-72	SAP-1	PHGDH
2.28991e-76	0.320074	0.994	0.956	6.43968e-72	SAP-1	ROMO1
6.7267e-76	0.431473	0.609	0.417	1.89168e-71	SAP-1	RALYL
7.27764e-76	0.386349	0.677	0.471	2.04662e-71	SAP-1	FOXC1
7.50405e-76	0.284072	1	0.988	2.11029e-71	SAP-1	CAMTA1
1.07689e-75	0.389284	0.875	0.79	3.02842e-71	SAP-1	SMARCB1
3.76515e-75	0.253289	0.775	0.515	1.05884e-70	SAP-1	GATA6
5.54567e-75	0.333342	0.99	0.97	1.55955e-70	SAP-1	WDR83OS
8.34094e-75	0.35971	0.974	0.914	2.34564e-70	SAP-1	GTF2H5
1.16849e-74	0.3826	0.901	0.802	3.28602e-70	SAP-1	PLEKHO1
1.65361e-74	0.40191	0.857	0.72	4.65027e-70	SAP-1	ABRACL
2.00609e-74	0.307683	0.997	0.967	5.64152e-70	SAP-1	COPS9
2.214e-74	0.367958	0.836	0.744	6.22621e-70	SAP-1	NDUFB3
5.98751e-74	0.470612	0.242	0.103	1.68381e-69	SAP-1	PCDH15
1.33464e-73	0.326277	0.993	0.97	3.75327e-69	SAP-1	SNRPB2
2.13927e-73	0.421365	0.73	0.592	6.01605e-69	SAP-1	DTYMK
5.1683e-73	0.371702	0.857	0.769	1.45343e-68	SAP-1	MRPS18C
5.31984e-73	0.299668	0.999	0.989	1.49605e-68	SAP-1	PSMB1
1.1178e-72	0.372499	0.947	0.815	3.14348e-68	SAP-1	RANBP17
4.90572e-72	0.341642	0.969	0.889	1.37959e-67	SAP-1	UQCC2
5.39126e-72	0.36274	0.771	0.589	1.51613e-67	SAP-1	CKS2
7.60043e-72	0.370852	0.94	0.814	2.13739e-67	SAP-1	TUBB4B
1.20941e-71	0.258103	1	0.999	3.40111e-67	SAP-1	SKP1
1.75871e-71	0.319102	0.983	0.92	4.94586e-67	SAP-1	KRT10
5.06348e-71	0.334843	0.884	0.705	1.42395e-66	SAP-1	HMGB3
1.07136e-70	0.350609	0.678	0.495	3.01287e-66	SAP-1	COL2A1
1.49187e-70	0.333912	0.982	0.934	4.19543e-66	SAP-1	DDX46
6.43346e-70	0.36024	0.881	0.763	1.80922e-65	SAP-1	CARHSP1
7.41114e-70	0.304185	0.995	0.978	2.08416e-65	SAP-1	SRP9
1.83916e-69	0.307538	0.997	0.976	5.1721e-65	SAP-1	HSBP1
1.90797e-69	0.297672	0.999	0.982	5.36559e-65	SAP-1	EDF1
3.80996e-69	0.305132	0.995	0.963	1.07144e-64	SAP-1	SINHCAF
1.5028e-68	0.357322	0.698	0.475	4.22618e-64	SAP-1	PCLAF
1.54019e-68	0.510297	0.648	0.551	4.33131e-64	SAP-1	CAMK2N1
1.73216e-68	0.516608	0.44	0.297	4.87118e-64	SAP-1	ADAMTS9-AS2
1.86656e-68	0.269872	1	0.995	5.24914e-64	SAP-1	HINT1
4.5111e-68	0.369037	0.944	0.866	1.26861e-63	SAP-1	DDX18
5.55327e-68	0.432772	0.632	0.547	1.56169e-63	SAP-1	POLR2C
6.83818e-68	0.3798	0.919	0.839	1.92303e-63	SAP-1	PIN4
9.23248e-68	0.334131	0.954	0.885	2.59636e-63	SAP-1	NHP2
9.73958e-68	0.334945	0.961	0.9	2.73896e-63	SAP-1	POLR2F
1.12827e-67	0.369636	0.224	0.094	3.17292e-63	SAP-1	EN1
1.39331e-67	0.254352	1	0.995	3.91827e-63	SAP-1	NDUFA13
1.90389e-67	0.358523	0.996	0.966	5.35413e-63	SAP-1	JPT1
2.5405e-67	0.498148	0.316	0.179	7.1444e-63	SAP-1	ENPP1
3.11919e-67	0.316084	0.987	0.938	8.7718e-63	SAP-1	CSTB
4.66448e-67	0.336529	0.97	0.924	1.31175e-62	SAP-1	TBCB
3.53593e-66	0.422009	0.689	0.588	9.94375e-62	SAP-1	ZNF124
3.99773e-66	0.293837	0.995	0.971	1.12424e-61	SAP-1	NREP
4.58102e-66	0.605486	0.331	0.185	1.28827e-61	SAP-1	AC008415.1
7.04619e-66	0.415893	0.943	0.875	1.98153e-61	SAP-1	PTEN
1.04387e-65	0.485781	0.247	0.115	2.93557e-61	SAP-1	SAMD3
1.91365e-65	0.347641	0.897	0.804	5.38156e-61	SAP-1	DPY30
4.87064e-65	0.349158	0.951	0.872	1.36972e-60	SAP-1	BLOC1S1
1.42419e-64	0.371673	0.833	0.746	4.00511e-60	SAP-1	FAM171A1
1.53093e-64	0.33332	0.971	0.928	4.30529e-60	SAP-1	PGRMC1
2.34195e-64	0.360585	0.821	0.745	6.58604e-60	SAP-1	HSD17B10
8.12666e-64	0.32473	0.989	0.956	2.28538e-59	SAP-1	NSA2
1.14908e-63	0.379233	0.947	0.852	3.23143e-59	SAP-1	UBE2S
1.6661e-63	0.32493	0.981	0.932	4.68542e-59	SAP-1	MRPL20
2.19439e-62	0.350937	0.959	0.883	6.17106e-58	SAP-1	ATP5MC1
4.09015e-62	0.296258	0.999	0.975	1.15023e-57	SAP-1	TUBA1B
6.08078e-62	0.342328	0.938	0.873	1.71004e-57	SAP-1	NDUFA7
9.1066e-62	0.358688	0.769	0.685	2.56096e-57	SAP-1	PTRHD1
9.62913e-62	0.396081	0.899	0.76	2.7079e-57	SAP-1	KPNA2
1.50446e-61	0.419051	0.853	0.733	4.23083e-57	SAP-1	PEAK1
3.40513e-61	0.393883	0.946	0.813	9.5759e-57	SAP-1	CHCHD2
7.67937e-60	0.2998	0.989	0.973	2.15959e-55	SAP-1	DGUOK
1.2807e-59	0.340991	0.941	0.845	3.6016e-55	SAP-1	CDK4
1.88887e-59	0.360435	0.928	0.854	5.31188e-55	SAP-1	PPP4C
2.48172e-59	0.254154	1	0.993	6.9791e-55	SAP-1	PEBP1
3.53812e-59	0.38597	0.924	0.811	9.94989e-55	SAP-1	PHACTR2
6.95251e-59	0.274933	0.999	0.993	1.95518e-54	SAP-1	TUBA1A
7.13991e-58	0.289741	0.982	0.933	2.00788e-53	SAP-1	NDUFB1
1.54232e-57	0.281692	1	0.998	4.33731e-53	SAP-1	TUBB
3.56552e-57	0.314418	0.963	0.905	1.0027e-52	SAP-1	TMEM14C
7.1916e-57	0.331999	0.86	0.783	2.02242e-52	SAP-1	HIKESHI
7.75562e-57	0.281166	0.935	0.816	2.18104e-52	SAP-1	ADGRL2
1.57575e-56	0.36616	0.744	0.624	4.43132e-52	SAP-1	ZNF423
2.97006e-56	0.283324	0.815	0.675	8.35241e-52	SAP-1	PRKCE
3.47523e-56	0.30646	0.861	0.73	9.77305e-52	SAP-1	PKP4
3.67055e-56	0.322871	0.988	0.949	1.03223e-51	SAP-1	CDK2AP1
7.68252e-56	0.451294	0.389	0.255	2.16048e-51	SAP-1	MYBL2
1.16451e-55	0.304594	0.985	0.95	3.27483e-51	SAP-1	NDUFAB1
2.67337e-55	0.309451	0.917	0.786	7.51806e-51	SAP-1	NECTIN2
2.87281e-55	0.321679	0.943	0.88	8.07891e-51	SAP-1	PSMD14
4.92664e-55	0.313783	0.975	0.917	1.38547e-50	SAP-1	NDUFB4
5.06185e-55	0.279378	0.994	0.972	1.42349e-50	SAP-1	TOP1
9.4998e-55	0.251339	0.85	0.689	2.67153e-50	SAP-1	KIAA1217
1.05942e-54	0.31141	0.206	0.093	2.97929e-50	SAP-1	NETO1
1.17845e-54	0.283218	0.995	0.967	3.31404e-50	SAP-1	NDUFA1
1.8533e-54	0.302592	0.965	0.916	5.21186e-50	SAP-1	NDUFA12
2.25766e-54	0.363453	0.706	0.63	6.349e-50	SAP-1	MAGOHB
3.31584e-54	0.298549	0.987	0.959	9.3248e-50	SAP-1	PSMA6
4.08327e-54	0.301052	0.989	0.945	1.1483e-49	SAP-1	GADD45GIP1
4.26874e-54	0.324777	0.931	0.871	1.20046e-49	SAP-1	STMP1
4.5715e-54	0.270732	0.997	0.98	1.2856e-49	SAP-1	SRRM1
7.2253e-54	0.378432	0.62	0.529	2.0319e-49	SAP-1	PPIH
1.56136e-53	0.336984	0.735	0.641	4.39086e-49	SAP-1	COX17
9.61231e-53	0.460006	0.545	0.425	2.70317e-48	SAP-1	ATAD2
1.1386e-52	0.267608	0.172	0.07	3.20198e-48	SAP-1	CRTAC1
1.19411e-52	0.426698	0.465	0.346	3.35808e-48	SAP-1	CUX2
2.05641e-52	0.289345	0.993	0.964	5.78304e-48	SAP-1	PSMB6
2.77534e-52	0.427615	0.39	0.264	7.80481e-48	SAP-1	AC113383.1
3.25409e-52	0.309073	0.839	0.732	9.15115e-48	SAP-1	MYO1B
3.87553e-52	0.332582	0.893	0.826	1.08988e-47	SAP-1	ZNF428
4.44252e-52	0.260755	0.996	0.977	1.24933e-47	SAP-1	ATP5IF1
5.56859e-52	0.306104	0.871	0.716	1.566e-47	SAP-1	TMPO
6.41487e-52	0.294441	0.842	0.762	1.80399e-47	SAP-1	EWSR1
7.80098e-52	0.318281	0.933	0.849	2.19379e-47	SAP-1	TMEM256
9.59396e-52	0.293579	0.987	0.959	2.69801e-47	SAP-1	H2AFY
2.98372e-51	0.381053	0.869	0.768	8.39082e-47	SAP-1	ATP2B4
4.99664e-51	0.286993	0.984	0.943	1.40515e-46	SAP-1	TXNDC17
1.25662e-50	0.318039	0.942	0.888	3.53387e-46	SAP-1	POLR2J
1.52849e-50	0.450487	0.417	0.298	4.29842e-46	SAP-1	TOX
1.61722e-50	0.341389	0.719	0.625	4.54794e-46	SAP-1	EXOSC8
2.25497e-50	0.264718	0.987	0.946	6.34143e-46	SAP-1	UBE2I
2.69771e-50	0.310935	0.784	0.677	7.5865e-46	SAP-1	RESF1
4.04333e-50	0.409873	0.273	0.151	1.13707e-45	SAP-1	HIST1H3B
4.55545e-50	0.305924	0.843	0.736	1.28108e-45	SAP-1	SNRPA1
4.61237e-50	0.323078	0.875	0.784	1.29709e-45	SAP-1	FXYD6
7.03919e-50	0.30973	0.899	0.797	1.97956e-45	SAP-1	DDX21
7.87173e-50	0.29968	0.816	0.728	2.21369e-45	SAP-1	ITGAE
1.2027e-49	0.312335	0.95	0.866	3.38224e-45	SAP-1	TRIM24
1.33177e-49	0.309738	0.794	0.727	3.7452e-45	SAP-1	RPL26L1
1.74805e-49	0.338749	0.78	0.708	4.91586e-45	SAP-1	CETN2
3.86574e-49	0.310647	0.883	0.797	1.08712e-44	SAP-1	MSRB2
5.58894e-49	0.28073	0.824	0.683	1.57172e-44	SAP-1	CACNA2D1
9.10913e-49	0.292674	0.987	0.942	2.56167e-44	SAP-1	FBLN1
1.00148e-48	0.278202	0.979	0.91	2.81636e-44	SAP-1	SLC38A1
1.13407e-48	0.266505	0.982	0.943	3.18922e-44	SAP-1	ELOC
1.49374e-48	0.552781	0.287	0.167	4.20069e-44	SAP-1	GRIN2A
2.27695e-48	0.266448	0.996	0.962	6.40325e-44	SAP-1	CCT2
1.08402e-47	0.36241	0.225	0.112	3.04848e-43	SAP-1	NTRK3
1.14808e-47	0.456431	0.375	0.245	3.22863e-43	SAP-1	HTR1E
2.8406e-47	0.292729	0.678	0.558	7.98833e-43	SAP-1	HNRNPA1P48
2.85052e-47	0.269857	0.98	0.927	8.01623e-43	SAP-1	DYNLT1
7.85782e-47	0.26451	0.778	0.594	2.20978e-42	SAP-1	TYMS
2.59923e-46	0.26304	0.993	0.955	7.30957e-42	SAP-1	C4orf48
4.99201e-46	0.362547	0.777	0.658	1.40385e-41	SAP-1	CDKN1C
5.94088e-46	0.372565	0.641	0.518	1.67069e-41	SAP-1	ALCAM
6.69633e-46	0.367161	0.975	0.895	1.88314e-41	SAP-1	ARL6IP1
1.18207e-45	0.361143	0.633	0.569	3.32422e-41	SAP-1	HAT1
2.13397e-45	0.288985	0.961	0.896	6.00115e-41	SAP-1	NPC2
2.26892e-45	0.424989	0.343	0.234	6.38065e-41	SAP-1	ITGA9
2.68129e-45	0.296553	0.771	0.642	7.54031e-41	SAP-1	MT-ND4L
5.26648e-45	0.471495	0.371	0.267	1.48104e-40	SAP-1	SEMA6A-AS1
6.29134e-45	0.284366	0.986	0.947	1.76925e-40	SAP-1	BANF1
6.29155e-45	0.340369	0.706	0.623	1.76931e-40	SAP-1	SNRNP25
1.93042e-44	0.410139	0.359	0.252	5.42874e-40	SAP-1	ST8SIA2
3.72291e-44	0.289987	0.941	0.881	1.04696e-39	SAP-1	ARL3
4.69556e-44	0.311325	0.856	0.766	1.32049e-39	SAP-1	NIFK
5.02927e-44	0.398395	0.579	0.499	1.41433e-39	SAP-1	SH3PXD2A
6.4421e-44	0.389445	0.512	0.423	1.81165e-39	SAP-1	AIF1L
9.338e-44	0.335954	0.691	0.624	2.62603e-39	SAP-1	BOLA3
1.55489e-43	0.402978	0.552	0.46	4.37267e-39	SAP-1	PLXNA2
1.70318e-43	0.381434	0.512	0.404	4.78967e-39	SAP-1	DTNA
2.05105e-43	0.280414	0.951	0.874	5.76798e-39	SAP-1	BMPR1A
3.07792e-43	0.29547	0.736	0.646	8.65573e-39	SAP-1	MXRA7
3.80509e-43	0.264243	0.99	0.963	1.07007e-38	SAP-1	PCBP1
6.66433e-43	0.41098	0.365	0.246	1.87414e-38	SAP-1	KCNQ5
7.58298e-43	0.289402	0.843	0.741	2.13249e-38	SAP-1	WWC2
8.32559e-43	0.515958	0.215	0.113	2.34132e-38	SAP-1	BMPER
8.64047e-43	0.270226	0.977	0.935	2.42987e-38	SAP-1	RHEB
1.68364e-42	0.307148	0.851	0.787	4.73472e-38	SAP-1	PSMC3
1.72255e-42	0.296253	0.79	0.712	4.84415e-38	SAP-1	RNASEH2C
2.67325e-42	0.273256	0.924	0.834	7.51771e-38	SAP-1	PRDX3
4.23984e-42	0.278198	0.858	0.772	1.19233e-37	SAP-1	EBPL
7.0514e-42	0.267446	0.766	0.665	1.98299e-37	SAP-1	FAM107B
7.50712e-42	0.271933	0.979	0.944	2.11115e-37	SAP-1	PSMB3
1.73943e-41	0.285707	0.934	0.874	4.89163e-37	SAP-1	EPC1
3.01396e-41	0.251759	0.978	0.924	8.47587e-37	SAP-1	YAP1
8.31323e-41	0.288005	0.98	0.925	2.33785e-36	SAP-1	STAG1
1.31892e-40	0.415922	0.28	0.173	3.70907e-36	SAP-1	SEMA3D
1.37161e-40	0.422239	0.492	0.401	3.85724e-36	SAP-1	SEMA3A
2.54308e-40	0.303387	0.771	0.709	7.15165e-36	SAP-1	C16orf87
2.71733e-40	0.380621	0.35	0.241	7.64167e-36	SAP-1	ARHGAP29
5.00802e-40	0.357039	0.518	0.41	1.40836e-35	SAP-1	EYA4
6.68222e-40	0.263537	0.743	0.582	1.87917e-35	SAP-1	LRRTM4
1.41491e-39	0.26164	0.941	0.876	3.97901e-35	SAP-1	GLRX5
1.77081e-39	0.276911	0.88	0.809	4.97986e-35	SAP-1	MRPL14
2.25667e-39	0.289669	0.694	0.63	6.34621e-35	SAP-1	SMIM4
2.4297e-39	0.315372	0.652	0.592	6.83282e-35	SAP-1	PIP4K2A
7.5361e-39	0.271231	0.923	0.859	2.1193e-34	SAP-1	UPF3A
1.16343e-38	0.264143	0.97	0.918	3.2718e-34	SAP-1	G3BP1
1.33943e-38	0.275739	0.976	0.932	3.76675e-34	SAP-1	SLC39A10
1.49674e-38	0.286774	0.692	0.637	4.20912e-34	SAP-1	TSPAN6
2.92366e-38	0.262741	0.916	0.852	8.22192e-34	SAP-1	MAP3K13
4.49967e-38	0.277919	0.928	0.831	1.2654e-33	SAP-1	PAFAH1B3
2.5913e-37	0.283944	0.783	0.712	7.28725e-33	SAP-1	ZMYND11
3.37956e-37	0.2876	0.912	0.815	9.504e-33	SAP-1	ACACA
4.80448e-37	0.268388	0.92	0.84	1.35112e-32	SAP-1	TRAPPC2L
6.08867e-37	0.29677	0.766	0.71	1.71226e-32	SAP-1	PAM16
1.10882e-36	0.414803	0.454	0.373	3.11821e-32	SAP-1	TRMT9B
1.22916e-36	0.274188	0.168	0.082	3.45663e-32	SAP-1	CDH18
1.40962e-36	0.281324	0.796	0.745	3.96413e-32	SAP-1	PLEKHJ1
1.75096e-36	0.285731	0.268	0.163	4.92406e-32	SAP-1	SORCS3
3.05801e-36	0.367851	0.622	0.578	8.59973e-32	SAP-1	VPS13A
2.28577e-35	0.284219	0.698	0.662	6.42804e-31	SAP-1	MRPL1
3.07039e-35	0.282279	0.239	0.143	8.63455e-31	SAP-1	HIST1H2BH
3.09739e-35	0.304934	0.698	0.638	8.71049e-31	SAP-1	SLBP
3.983e-35	0.283615	0.742	0.68	1.1201e-30	SAP-1	SPTSSA
1.09875e-34	0.255332	0.91	0.844	3.0899e-30	SAP-1	MRPS24
1.11876e-34	0.25973	0.863	0.801	3.14618e-30	SAP-1	MRPL19
1.64468e-34	0.299776	0.616	0.553	4.62517e-30	SAP-1	PDCL3
5.53017e-34	0.437012	0.379	0.296	1.55519e-29	SAP-1	AC015923.1
7.0827e-34	0.270147	0.742	0.667	1.9918e-29	SAP-1	USP25
8.47474e-34	0.315508	0.241	0.146	2.38327e-29	SAP-1	PRRX1
1.13989e-33	0.25049	0.903	0.828	3.20561e-29	SAP-1	STOML2
1.22146e-33	0.417244	0.297	0.201	3.43498e-29	SAP-1	C8orf37-AS1
1.24938e-33	0.268617	0.886	0.776	3.5135e-29	SAP-1	SCMH1
1.89698e-33	0.270414	0.582	0.478	5.33469e-29	SAP-1	H2AFX
2.90488e-33	0.315663	0.523	0.421	8.1691e-29	SAP-1	CENPK
5.33641e-33	0.265848	0.669	0.573	1.5007e-28	SAP-1	CKAP2
5.66952e-33	0.31039	0.289	0.194	1.59438e-28	SAP-1	FBN3
5.75058e-33	0.296747	0.342	0.244	1.61718e-28	SAP-1	P2RY14
1.86127e-32	0.257544	0.928	0.871	5.23426e-28	SAP-1	NDUFB9
2.58438e-32	0.259807	0.928	0.873	7.2678e-28	SAP-1	RBM17
7.05872e-32	0.321917	0.689	0.655	1.98505e-27	SAP-1	DCP1A
8.56219e-32	0.290164	0.663	0.611	2.40786e-27	SAP-1	TPRKB
8.77485e-32	0.402087	0.267	0.177	2.46766e-27	SAP-1	ATP8A2
8.96192e-32	0.286036	0.686	0.599	2.52027e-27	SAP-1	ABLIM1
1.29718e-31	0.26601	0.809	0.761	3.64792e-27	SAP-1	TOMM22
1.69246e-31	0.288499	0.591	0.518	4.75955e-27	SAP-1	ATP1B1
9.51722e-31	0.281668	0.666	0.619	2.67643e-26	SAP-1	CCDC59
1.44895e-30	0.250892	0.92	0.826	4.07473e-26	SAP-1	ZNF827
1.68834e-30	0.255781	0.924	0.86	4.74796e-26	SAP-1	NOL7
1.99893e-30	0.270148	0.205	0.119	5.6214e-26	SAP-1	OCA2
3.40103e-30	0.37391	0.516	0.468	9.56436e-26	SAP-1	MDFIC
1.74138e-29	0.260636	0.201	0.116	4.89711e-25	SAP-1	HIST1H2AJ
2.70676e-29	0.253143	0.904	0.816	7.61196e-25	SAP-1	NCOA1
3.21093e-29	0.373721	0.432	0.371	9.02978e-25	SAP-1	CXXC4
1.0147e-28	0.262835	0.662	0.605	2.85353e-24	SAP-1	CENPX
2.34935e-28	0.25662	0.905	0.84	6.60685e-24	SAP-1	PSMC5
1.82069e-27	0.327782	0.567	0.496	5.12013e-23	SAP-1	UBE2T
3.95112e-27	0.364169	0.349	0.264	1.11114e-22	SAP-1	AC073050.1
9.73256e-27	0.289797	0.538	0.453	2.73699e-22	SAP-1	TFAP2A
1.21421e-26	0.297141	0.251	0.167	3.4146e-22	SAP-1	KCNN2
1.2538e-26	0.250537	0.794	0.717	3.52595e-22	SAP-1	HMGCR
3.42895e-26	0.356956	0.417	0.344	9.64288e-22	SAP-1	DPP10
1.11489e-25	0.318941	0.304	0.228	3.13529e-21	SAP-1	GATA6-AS1
1.47022e-25	0.306561	0.605	0.567	4.13455e-21	SAP-1	HIBADH
5.99335e-25	0.269095	0.554	0.479	1.68545e-20	SAP-1	EPHA4
3.31181e-24	0.322416	0.532	0.516	9.31346e-20	SAP-1	ANAPC15
6.59019e-24	0.381531	0.348	0.273	1.85329e-19	SAP-1	KRT19
1.17026e-23	0.266326	0.36	0.275	3.29102e-19	SAP-1	THSD7A
3.46751e-23	0.326256	0.492	0.462	9.75132e-19	SAP-1	SLC25A17
4.04666e-23	0.267214	0.647	0.602	1.138e-18	SAP-1	FOXO3
7.63644e-23	0.323329	0.52	0.47	2.14752e-18	SAP-1	LHFPL2
6.24183e-22	0.278285	0.548	0.527	1.75533e-17	SAP-1	RRP15
6.31527e-22	0.342877	0.254	0.18	1.77598e-17	SAP-1	TMTC1
7.9293e-22	0.251973	0.257	0.185	2.22988e-17	SAP-1	IGSF10
8.43822e-22	0.261014	0.684	0.661	2.373e-17	SAP-1	CMC2
9.3782e-22	0.27322	0.462	0.389	2.63734e-17	SAP-1	TMEM88
1.45002e-21	0.290601	0.38	0.294	4.07774e-17	SAP-1	CDK1
4.23211e-21	0.301059	0.369	0.315	1.19015e-16	SAP-1	AL031058.1
7.25143e-21	0.257493	0.462	0.381	2.03925e-16	SAP-1	CCNB1
5.36778e-20	0.263151	0.531	0.476	1.50953e-15	SAP-1	GMNN
7.51357e-20	0.3184	0.324	0.271	2.11297e-15	SAP-1	SLC2A11
4.3991e-19	0.290251	0.495	0.478	1.23712e-14	SAP-1	TIMM10
5.06694e-19	0.311637	0.427	0.404	1.42492e-14	SAP-1	SNHG9
4.94987e-18	0.304568	0.294	0.231	1.392e-13	SAP-1	AC098588.3
7.71107e-18	0.256205	0.516	0.477	2.16851e-13	SAP-1	HS6ST1
5.86377e-17	0.275338	0.217	0.159	1.64901e-12	SAP-1	TMEM200A
6.28731e-17	0.257157	0.562	0.554	1.76812e-12	SAP-1	POLE4
1.1779e-16	0.30408	0.434	0.404	3.3125e-12	SAP-1	EMP2
3.30324e-16	0.278862	0.299	0.243	9.28938e-12	SAP-1	ADAMTS1
6.02011e-16	0.322632	0.383	0.336	1.69298e-11	SAP-1	RBMS3-AS2
6.48838e-16	0.256175	0.397	0.337	1.82466e-11	SAP-1	PRC1
6.87264e-16	0.436589	0.433	0.397	1.93272e-11	SAP-1	AL355612.1
1.29231e-15	0.274097	0.356	0.316	3.63424e-11	SAP-1	DACT3
4.44502e-15	0.278368	0.492	0.482	1.25003e-10	SAP-1	STIM2
4.52794e-15	0.299105	0.242	0.186	1.27335e-10	SAP-1	AC090579.1
7.80388e-15	0.263855	0.38	0.329	2.19461e-10	SAP-1	ZWINT
1.0369e-14	0.284363	0.375	0.348	2.91598e-10	SAP-1	THOC6
2.56169e-14	0.280958	0.373	0.345	7.204e-10	SAP-1	C14orf132
7.33238e-13	0.268735	0.273	0.22	2.06201e-08	SAP-1	CDH10
1.20019e-11	0.31119	0.359	0.323	3.37519e-07	SAP-1	DPF3
2.02413e-11	0.251495	0.355	0.316	5.69224e-07	SAP-1	GALNT17
5.06029e-11	0.256029	0.305	0.269	1.42305e-06	SAP-1	GPC4
7.76747e-11	0.257764	0.477	0.495	2.18437e-06	SAP-1	MED31
1.32646e-10	0.284748	0.409	0.413	3.73026e-06	SAP-1	SNHG15
1.14556e-08	0.307641	0.392	0.387	0.000322154	SAP-1	HIST1H1C
4.40865e-07	0.284159	0.275	0.239	0.012398	SAP-1	MEG8
1.24746e-10	0.30026	0.957	0.331	3.5081e-06	SAP-2	AC002454.1
4.34192e-10	0.60415	0.978	0.387	1.22104e-05	SAP-2	ATF3
1.17713e-09	0.309195	0.957	0.346	3.31033e-05	SAP-2	LINC02802
1.34766e-09	0.263464	0.978	0.357	3.78989e-05	SAP-2	RARRES2
2.42007e-09	0.466392	0.978	0.371	6.80571e-05	SAP-2	KCTD12
2.48039e-09	0.355796	0.978	0.373	6.97536e-05	SAP-2	PDGFRB
3.87014e-09	0.57565	1	0.442	0.000108836	SAP-2	SYNC
4.75496e-09	0.304552	0.978	0.377	0.000133719	SAP-2	EVA1B
7.15657e-09	0.630939	0.891	0.386	0.000201257	SAP-2	HIST1H1C
9.95415e-09	0.310359	0.957	0.367	0.000279931	SAP-2	FCGRT
1.26476e-08	0.27205	0.957	0.365	0.000355676	SAP-2	POLD4
2.18889e-08	0.488896	1	0.438	0.00061556	SAP-2	OTUD7B
2.73866e-08	0.48791	0.978	0.438	0.000770165	SAP-2	PSMD10
2.96945e-08	0.338962	0.978	0.399	0.000835069	SAP-2	NME3
3.0953e-08	0.31853	0.978	0.398	0.000870459	SAP-2	PMP22
3.2355e-08	0.508317	0.957	0.428	0.000909886	SAP-2	FBH1
4.10448e-08	0.395165	0.978	0.406	0.00115426	SAP-2	ZNF561
4.46119e-08	0.512172	0.978	0.44	0.00125458	SAP-2	OAT
4.47914e-08	0.475538	1	0.453	0.00125962	SAP-2	CTDSP2
4.9815e-08	0.491435	0.978	0.436	0.0014009	SAP-2	NMD3
5.84462e-08	0.361328	0.978	0.416	0.00164362	SAP-2	HK1
7.18284e-08	0.304355	1	0.426	0.00201996	SAP-2	B3GALNT2
7.92869e-08	0.42154	0.957	0.399	0.00222971	SAP-2	DOK4
9.4257e-08	0.700012	0.978	0.461	0.00265069	SAP-2	C22orf39
9.77978e-08	0.266076	0.978	0.407	0.00275027	SAP-2	SSH1
9.79033e-08	0.439642	0.935	0.386	0.00275324	SAP-2	GPX7
9.97526e-08	0.422796	0.957	0.408	0.00280524	SAP-2	PCSK7
1.11946e-07	0.387199	0.978	0.429	0.00314815	SAP-2	HIPK3
1.15069e-07	0.298313	0.978	0.414	0.00323596	SAP-2	RGS3
1.19936e-07	0.464382	0.957	0.431	0.00337285	SAP-2	DCTN5
1.25648e-07	0.623944	0.957	0.443	0.00353348	SAP-2	PEX2
1.30963e-07	0.650702	0.978	0.469	0.00368293	SAP-2	MAP9
1.33176e-07	0.521764	0.978	0.448	0.00374517	SAP-2	LSM10
1.40515e-07	0.390046	0.978	0.44	0.00395157	SAP-2	MFSD10
1.43152e-07	0.287845	0.978	0.421	0.00402573	SAP-2	ATP6V0D1
1.46808e-07	0.328654	1	0.433	0.00412854	SAP-2	ETHE1
1.50421e-07	0.397849	0.913	0.376	0.00423013	SAP-2	TM7SF2
1.50702e-07	0.470753	0.957	0.43	0.00423804	SAP-2	CASP3
1.53822e-07	0.496418	0.978	0.444	0.00432579	SAP-2	SLC35F5
1.55626e-07	0.382721	0.935	0.414	0.00437652	SAP-2	AARS
1.63902e-07	0.314699	0.978	0.421	0.00460926	SAP-2	FUOM
1.6516e-07	0.416056	0.978	0.432	0.00464463	SAP-2	PIK3CA
1.80249e-07	0.397032	1	0.448	0.00506897	SAP-2	ASH2L
1.86568e-07	0.548526	0.957	0.446	0.00524667	SAP-2	TMEM126B
1.87629e-07	0.463209	1	0.449	0.00527649	SAP-2	MOCS2
1.88553e-07	0.403758	1	0.454	0.0053025	SAP-2	C1orf52
1.91486e-07	0.362935	0.978	0.421	0.00538496	SAP-2	PRAF2
1.9596e-07	0.504476	0.935	0.433	0.00551078	SAP-2	POP5
2.01895e-07	0.304355	0.957	0.413	0.0056777	SAP-2	MED14
2.02053e-07	0.339237	0.957	0.417	0.00568214	SAP-2	TCTN3
2.05372e-07	0.407951	1	0.447	0.00577546	SAP-2	FRA10AC1
2.05438e-07	0.340106	0.978	0.433	0.00577734	SAP-2	ZMYM5
2.10356e-07	0.283884	0.978	0.421	0.00591565	SAP-2	C11orf80
2.13675e-07	0.435253	1	0.449	0.00600897	SAP-2	WDR59
2.35975e-07	0.250363	0.978	0.41	0.00663609	SAP-2	PPP1R15A
2.40339e-07	0.36481	0.957	0.425	0.00675881	SAP-2	ARMH3
2.56025e-07	0.273703	0.978	0.409	0.00719993	SAP-2	PELO
2.56026e-07	0.437941	0.978	0.444	0.00719995	SAP-2	SGCE
2.62122e-07	0.406729	0.978	0.431	0.0073714	SAP-2	VPS13C
2.71918e-07	0.512337	0.913	0.433	0.00764689	SAP-2	DIS3
2.84781e-07	0.347121	1	0.423	0.0080086	SAP-2	DOP1A
2.85554e-07	0.355814	0.978	0.429	0.00803035	SAP-2	BLCAP
2.96737e-07	0.485234	0.913	0.42	0.00834484	SAP-2	CCDC137
2.98529e-07	0.474874	0.957	0.416	0.00839522	SAP-2	CREB3
3.01334e-07	0.565951	0.978	0.47	0.00847413	SAP-2	ARF6
3.0835e-07	0.451384	0.957	0.437	0.00867142	SAP-2	UBE2Q1
3.1228e-07	0.285033	0.957	0.411	0.00878194	SAP-2	IRF2BP2
3.64101e-07	0.430385	0.978	0.438	0.0102392	SAP-2	SNTB2
3.81627e-07	0.440402	0.957	0.437	0.0107321	SAP-2	SAV1
3.83807e-07	0.432049	0.978	0.434	0.0107934	SAP-2	CCNG2
3.85315e-07	0.357894	0.957	0.426	0.0108358	SAP-2	TSPYL4
3.97738e-07	0.436158	1	0.447	0.0111852	SAP-2	FAM217B
4.07949e-07	0.357856	1	0.45	0.0114723	SAP-2	MICU3
4.10658e-07	0.427789	0.957	0.428	0.0115485	SAP-2	MVD
4.24366e-07	0.461642	0.978	0.455	0.011934	SAP-2	FDX1
4.38972e-07	0.42387	0.978	0.439	0.0123448	SAP-2	CCDC107
4.40206e-07	0.414304	1	0.462	0.0123795	SAP-2	OSBP
4.45017e-07	0.388298	1	0.457	0.0125148	SAP-2	CDC42SE1
4.47925e-07	0.375159	0.957	0.431	0.0125966	SAP-2	EPM2AIP1
4.65153e-07	0.334128	0.978	0.443	0.013081	SAP-2	UBE4A
4.71451e-07	0.516396	0.957	0.449	0.0132581	SAP-2	LEO1
4.73474e-07	0.411174	0.978	0.448	0.013315	SAP-2	SLU7
4.81901e-07	0.514971	0.957	0.438	0.013552	SAP-2	ZCCHC9
4.92195e-07	0.380036	0.957	0.434	0.0138415	SAP-2	BX890604.2
4.95252e-07	0.333277	0.978	0.438	0.0139275	SAP-2	PLEKHM2
4.97136e-07	0.386631	0.978	0.442	0.0139804	SAP-2	TSTA3
5.10687e-07	0.44209	0.913	0.422	0.0143615	SAP-2	ZRANB1
5.25138e-07	0.316717	0.978	0.436	0.0147679	SAP-2	CARM1
5.60869e-07	0.360248	0.978	0.442	0.0157727	SAP-2	C12orf10
5.72115e-07	0.268689	0.978	0.408	0.016089	SAP-2	AC011447.3
5.87746e-07	0.460393	0.978	0.45	0.0165286	SAP-2	S100PBP
6.03012e-07	0.316804	0.957	0.425	0.0169579	SAP-2	NRBF2
6.1633e-07	0.288141	1	0.448	0.0173324	SAP-2	MED15
6.28607e-07	0.473711	0.891	0.409	0.0176777	SAP-2	PLPP5
7.31281e-07	0.467051	0.978	0.449	0.0205651	SAP-2	KMT5A
7.36546e-07	0.365928	0.957	0.433	0.0207132	SAP-2	PREPL
7.39396e-07	0.318402	0.978	0.439	0.0207933	SAP-2	SGPL1
7.45099e-07	0.46581	0.957	0.451	0.0209537	SAP-2	MTX1
7.50998e-07	0.396801	0.913	0.423	0.0211196	SAP-2	DDRGK1
8.61665e-07	0.376687	0.957	0.438	0.0242317	SAP-2	TIMM9
8.6897e-07	0.30801	0.978	0.435	0.0244372	SAP-2	MYO5A
8.90108e-07	0.367257	0.957	0.432	0.0250316	SAP-2	GNL3L
8.99083e-07	0.302763	0.978	0.445	0.025284	SAP-2	ACTR6
9.19399e-07	0.517758	0.978	0.47	0.0258553	SAP-2	STX18
9.22839e-07	0.380113	0.978	0.453	0.0259521	SAP-2	DNM2
9.33139e-07	0.348302	0.978	0.45	0.0262417	SAP-2	SCO1
9.49748e-07	0.347923	1	0.438	0.0267088	SAP-2	ARHGAP1
9.57311e-07	0.419625	0.978	0.44	0.0269215	SAP-2	RNF11
9.58263e-07	0.495218	0.978	0.464	0.0269483	SAP-2	MBD2
9.63223e-07	0.454468	0.978	0.468	0.0270878	SAP-2	PDCL
9.66993e-07	0.318976	0.957	0.425	0.0271938	SAP-2	INTU
9.92637e-07	0.39942	0.913	0.428	0.0279149	SAP-2	TRIM27
9.99167e-07	0.361382	0.978	0.455	0.0280986	SAP-2	ZDHHC3
1.02355e-06	0.393807	0.978	0.439	0.0287843	SAP-2	MRAS
1.05356e-06	0.335331	0.978	0.444	0.0296282	SAP-2	LATS1
1.08766e-06	0.253326	1	0.45	0.030587	SAP-2	SMARCC2
1.09148e-06	0.410046	0.978	0.453	0.0306945	SAP-2	RUFY2
1.11604e-06	0.346469	1	0.46	0.0313852	SAP-2	TSEN15
1.12252e-06	0.420427	0.957	0.45	0.0315674	SAP-2	GID8
1.14756e-06	0.286172	0.978	0.433	0.0322716	SAP-2	ZNF708
1.16718e-06	0.361571	0.957	0.44	0.0328235	SAP-2	HCG18
1.18529e-06	0.418839	0.978	0.458	0.0333327	SAP-2	PQBP1
1.19787e-06	0.312372	0.957	0.432	0.0336866	SAP-2	MRPL44
1.22024e-06	0.419303	0.957	0.442	0.0343157	SAP-2	PEX14
1.23455e-06	0.36717	0.848	0.379	0.034718	SAP-2	NEDD4
1.25062e-06	0.337097	0.957	0.429	0.0351699	SAP-2	MTHFD2L
1.2542e-06	0.363009	1	0.47	0.0352706	SAP-2	CASC3
1.26995e-06	0.4009	0.978	0.458	0.0357136	SAP-2	TMEM134
1.2801e-06	0.359965	0.957	0.439	0.0359989	SAP-2	NUDT3
1.28432e-06	0.391505	0.978	0.449	0.0361176	SAP-2	CRCP
1.30676e-06	0.328383	0.957	0.428	0.0367487	SAP-2	ABCC1
1.32624e-06	0.37385	0.978	0.443	0.0372964	SAP-2	MAGI2-AS3
1.33883e-06	0.329591	0.978	0.455	0.0376505	SAP-2	EPN1
1.34357e-06	0.30968	0.957	0.439	0.037784	SAP-2	GTPBP8
1.39416e-06	0.440444	0.957	0.45	0.0392065	SAP-2	SAMM50
1.4022e-06	0.272237	0.957	0.422	0.0394327	SAP-2	INPP4A
1.42698e-06	0.321454	0.978	0.439	0.0401296	SAP-2	ZNF37A
1.42826e-06	0.431672	0.978	0.442	0.0401656	SAP-2	FBXO28
1.45306e-06	0.503874	0.978	0.458	0.0408631	SAP-2	IFT22
1.47098e-06	0.448341	0.935	0.436	0.0413668	SAP-2	SMAD1
1.48107e-06	0.399477	0.913	0.427	0.0416507	SAP-2	CARS2
1.60915e-06	0.370163	1	0.471	0.0452526	SAP-2	DGCR6L
1.61155e-06	0.343901	0.978	0.454	0.0453199	SAP-2	MFN1
1.61327e-06	0.390424	0.913	0.42	0.0453684	SAP-2	CCDC112
1.64965e-06	0.312625	0.978	0.443	0.0463914	SAP-2	NECAP2
1.65703e-06	0.357888	0.978	0.463	0.0465989	SAP-2	PRCC
1.68713e-06	0.340369	0.87	0.398	0.0474454	SAP-2	ORMDL2
1.69171e-06	0.321652	0.957	0.432	0.0475743	SAP-2	TTBK2
1.70035e-06	0.44047	0.891	0.424	0.0478173	SAP-2	KXD1
1.7049e-06	0.329585	0.978	0.45	0.0479453	SAP-2	SCAMP1
1.7363e-06	0.36483	0.978	0.447	0.0488281	SAP-2	ZNRD2
1.7484e-06	0.268621	0.978	0.449	0.0491684	SAP-2	RUFY1
1.74917e-06	0.570713	0.848	0.404	0.0491902	SAP-2	TWF1
1.75362e-06	0.258775	0.978	0.434	0.0493153	SAP-2	WEE1
1.76098e-06	0.351566	0.978	0.452	0.0495223	SAP-2	TAF1B
1.77078e-06	0.270607	0.891	0.39	0.0497978	SAP-2	ZBTB38
1.78478e-06	0.252074	0.957	0.419	0.0501916	SAP-2	VRK2
1.80434e-06	0.335982	0.957	0.436	0.0507417	SAP-2	CRLF3
1.81909e-06	0.404788	0.957	0.441	0.0511564	SAP-2	NOL11
1.83285e-06	0.41439	0.978	0.461	0.0515434	SAP-2	PHF23
1.84161e-06	0.553254	0.978	0.447	0.0517899	SAP-2	AIF1L
1.85e-06	0.369577	0.978	0.454	0.0520256	SAP-2	CHORDC1
1.85452e-06	0.35832	1	0.466	0.0521528	SAP-2	SKI
1.85524e-06	0.332455	0.957	0.432	0.0521729	SAP-2	APLP1
1.89053e-06	0.331807	0.978	0.449	0.0531654	SAP-2	PPM1A
1.90409e-06	0.309008	0.957	0.44	0.0535468	SAP-2	EXOSC1
1.9215e-06	0.480671	0.891	0.43	0.0540366	SAP-2	RAB1B
1.92245e-06	0.272009	0.978	0.42	0.0540631	SAP-2	SAP30
1.93115e-06	0.291631	0.957	0.442	0.0543077	SAP-2	EXOSC6
1.93308e-06	0.302687	0.957	0.436	0.0543621	SAP-2	MVB12A
1.94378e-06	0.3024	0.957	0.436	0.0546629	SAP-2	SMIM30
1.94862e-06	0.379184	0.957	0.436	0.054799	SAP-2	ANKFY1
1.95441e-06	0.277487	0.957	0.43	0.0549618	SAP-2	TANK
2.05977e-06	0.43508	0.978	0.455	0.0579249	SAP-2	KDSR
2.0754e-06	0.267088	0.978	0.429	0.0583644	SAP-2	TCEAL3
2.09032e-06	0.368843	1	0.474	0.0587841	SAP-2	TMCO3
2.13013e-06	0.268603	0.978	0.441	0.0599035	SAP-2	RAPH1
2.14016e-06	0.479399	0.957	0.435	0.0601857	SAP-2	CEP78
2.14933e-06	0.388809	0.87	0.402	0.0604435	SAP-2	ARHGEF17
2.16603e-06	0.302782	0.957	0.442	0.0609132	SAP-2	PEPD
2.1871e-06	0.351675	0.957	0.439	0.0615055	SAP-2	TRIP6
2.19223e-06	0.359938	0.978	0.456	0.0616499	SAP-2	CD2BP2
2.1946e-06	0.387835	0.957	0.443	0.0617166	SAP-2	NUP50
2.19565e-06	0.25653	1	0.45	0.0617462	SAP-2	IQCB1
2.29409e-06	0.259335	0.935	0.421	0.0645143	SAP-2	TTC33
2.29536e-06	0.263516	1	0.449	0.06455	SAP-2	MAP3K1
2.2963e-06	0.376502	0.87	0.411	0.0645766	SAP-2	SLC25A39
2.31022e-06	0.338399	0.957	0.442	0.064968	SAP-2	ABCD3
2.39363e-06	0.27742	0.957	0.44	0.0673135	SAP-2	TULP3
2.40666e-06	0.327556	0.913	0.429	0.06768	SAP-2	APMAP
2.48532e-06	0.370438	0.978	0.459	0.0698922	SAP-2	ANAPC7
2.51206e-06	0.346126	0.957	0.448	0.0706442	SAP-2	NRAS
2.54895e-06	0.525057	0.978	0.481	0.0716817	SAP-2	TIMM10
2.55665e-06	0.423488	0.978	0.46	0.0718981	SAP-2	MAPKAPK2
2.56258e-06	0.57765	0.978	0.488	0.072065	SAP-2	GMFB
2.57471e-06	0.331084	0.978	0.458	0.072406	SAP-2	KLHDC3
2.62134e-06	0.390287	0.935	0.438	0.0737174	SAP-2	ISCA1
2.65227e-06	0.30154	0.957	0.44	0.0745872	SAP-2	DAZAP2
2.65667e-06	0.341999	0.913	0.407	0.0747109	SAP-2	KANTR
2.65669e-06	0.321008	0.978	0.454	0.0747114	SAP-2	CNOT10
2.66788e-06	0.363377	0.978	0.451	0.0750261	SAP-2	ARHGAP17
2.67913e-06	0.309454	0.978	0.452	0.0753424	SAP-2	CABIN1
2.68231e-06	0.267088	0.978	0.439	0.0754319	SAP-2	SRGAP2C
2.69986e-06	0.295157	0.913	0.42	0.0759255	SAP-2	ALS2
2.71021e-06	0.363251	0.978	0.459	0.0762167	SAP-2	APOO
2.7169e-06	0.259114	1	0.446	0.0764046	SAP-2	RRAS
2.72503e-06	0.35184	0.957	0.43	0.0766332	SAP-2	SLC44A1
2.75875e-06	0.34644	0.978	0.458	0.0775817	SAP-2	CFAP298
2.76421e-06	0.361681	0.978	0.46	0.0777352	SAP-2	SRRT
2.77649e-06	0.273923	0.957	0.433	0.0780805	SAP-2	RAP2A
2.79075e-06	0.316876	1	0.464	0.0784814	SAP-2	BORCS7
2.8436e-06	0.423098	0.891	0.422	0.0799677	SAP-2	OBI1
2.84556e-06	0.415326	0.87	0.417	0.0800228	SAP-2	TTF1
2.85538e-06	0.375076	0.957	0.435	0.0802991	SAP-2	NUP62
2.85797e-06	0.409943	0.87	0.409	0.0803719	SAP-2	ACOT7
2.8621e-06	0.393721	0.891	0.417	0.0804878	SAP-2	TMX4
2.89792e-06	0.363227	0.957	0.442	0.0814954	SAP-2	DCTPP1
2.90116e-06	0.345514	0.978	0.458	0.0815865	SAP-2	SEC23IP
2.91191e-06	0.271863	0.978	0.452	0.0818888	SAP-2	RBMX2
2.92462e-06	0.532422	0.891	0.425	0.0822463	SAP-2	HOXB2
2.92655e-06	0.293533	0.978	0.448	0.0823004	SAP-2	TXLNA
2.93479e-06	0.279971	0.913	0.409	0.0825322	SAP-2	NET1
2.99362e-06	0.455324	0.891	0.425	0.0841865	SAP-2	MPV17
3.0247e-06	0.288138	0.957	0.438	0.0850605	SAP-2	NPHP3
3.06421e-06	0.270835	0.957	0.433	0.0861717	SAP-2	SRGAP2B
3.07926e-06	0.389647	0.87	0.407	0.0865951	SAP-2	CHIC2
3.08493e-06	0.339507	0.978	0.454	0.0867544	SAP-2	PRRC1
3.11727e-06	0.512327	1	0.492	0.0876639	SAP-2	UBE2J2
3.12109e-06	0.415904	0.891	0.421	0.0877712	SAP-2	PSME1
3.14299e-06	0.321347	0.891	0.414	0.0883872	SAP-2	CHFR
3.16525e-06	0.3003	0.978	0.441	0.0890133	SAP-2	ZBTB8A
3.18194e-06	0.721503	0.804	0.409	0.0894826	SAP-2	SNHG9
3.23663e-06	0.334697	0.891	0.406	0.0910205	SAP-2	METTL8
3.27447e-06	0.297069	1	0.464	0.0920847	SAP-2	ZNF302
3.28279e-06	0.445186	0.826	0.402	0.0923186	SAP-2	FLOT2
3.37201e-06	0.286148	0.978	0.449	0.0948277	SAP-2	ZNF814
3.37651e-06	0.412968	1	0.488	0.0949541	SAP-2	CCDC43
3.40008e-06	0.308625	0.978	0.454	0.0956172	SAP-2	PUS7L
3.44798e-06	0.289779	0.978	0.453	0.0969642	SAP-2	TAF12
3.44888e-06	0.401799	0.978	0.464	0.0969895	SAP-2	MLF1
3.49124e-06	0.483037	0.978	0.469	0.0981806	SAP-2	COX19
3.50123e-06	0.413056	0.848	0.402	0.0984617	SAP-2	TTYH3
3.5873e-06	0.339046	0.978	0.457	0.100882	SAP-2	NBN
3.64746e-06	0.542017	0.978	0.489	0.102574	SAP-2	BRD1
3.73711e-06	0.421249	1	0.477	0.105095	SAP-2	TCTEX1D2
3.7383e-06	0.432107	0.978	0.463	0.105128	SAP-2	SF3B4
3.78275e-06	0.399283	1	0.474	0.106379	SAP-2	UCK2
3.79971e-06	0.356028	0.978	0.459	0.106856	SAP-2	RIT1
3.86926e-06	0.459804	0.978	0.473	0.108811	SAP-2	TFDP1
3.96097e-06	0.402919	0.87	0.411	0.11139	SAP-2	AKAP11
4.0544e-06	0.563522	1	0.518	0.114018	SAP-2	ANAPC15
4.10573e-06	0.49568	0.978	0.479	0.115461	SAP-2	FAM98A
4.10849e-06	0.291643	0.957	0.446	0.115539	SAP-2	B3GAT3
4.12136e-06	0.412346	0.891	0.425	0.115901	SAP-2	RAB22A
4.19516e-06	0.479257	0.978	0.484	0.117976	SAP-2	ZNF593
4.24132e-06	0.382838	0.978	0.469	0.119274	SAP-2	RILPL1
4.25705e-06	0.265152	0.978	0.446	0.119717	SAP-2	UBN2
4.26347e-06	0.255122	0.957	0.429	0.119897	SAP-2	SWAP70
4.31087e-06	0.438903	0.891	0.424	0.12123	SAP-2	ZNF358
4.38992e-06	0.316418	0.978	0.457	0.123453	SAP-2	GPATCH4
4.39557e-06	0.282499	0.848	0.383	0.123612	SAP-2	ANXA11
4.46167e-06	0.351173	0.978	0.466	0.125471	SAP-2	ISY1
4.48787e-06	0.284865	0.891	0.409	0.126208	SAP-2	CCDC28B
4.58411e-06	0.379227	0.978	0.469	0.128914	SAP-2	ADNP2
4.83202e-06	0.37493	1	0.459	0.135886	SAP-2	SCRG1
4.84425e-06	0.279272	0.978	0.46	0.13623	SAP-2	TPD52L2
4.88671e-06	0.266727	0.957	0.439	0.137424	SAP-2	APPL2
4.89069e-06	0.341966	0.978	0.459	0.137536	SAP-2	NUS1
4.9003e-06	0.394118	0.891	0.423	0.137806	SAP-2	CFAP97
4.944e-06	0.29908	0.978	0.454	0.139035	SAP-2	ZNF511
5.00836e-06	0.313976	1	0.46	0.140845	SAP-2	ZBTB44
5.1932e-06	0.342789	0.978	0.462	0.146043	SAP-2	RHOT1
5.19588e-06	0.320999	0.978	0.459	0.146119	SAP-2	RAD54L2
5.20248e-06	0.354524	0.957	0.454	0.146304	SAP-2	GPALPP1
5.26739e-06	0.48855	0.87	0.417	0.14813	SAP-2	MGME1
5.28832e-06	0.372453	1	0.474	0.148718	SAP-2	MAD2L2
5.30069e-06	0.332587	0.891	0.417	0.149066	SAP-2	GSTK1
5.422e-06	0.386251	0.978	0.467	0.152478	SAP-2	PTPN2
5.42411e-06	0.25582	0.913	0.42	0.152537	SAP-2	AGO1
5.53623e-06	0.340817	0.891	0.423	0.15569	SAP-2	GPS1
5.59991e-06	0.358737	0.913	0.434	0.157481	SAP-2	NIT2
5.6085e-06	0.443231	0.978	0.473	0.157722	SAP-2	C19orf48
5.69121e-06	0.313348	0.978	0.442	0.160048	SAP-2	CARS
5.72403e-06	0.474634	1	0.49	0.160971	SAP-2	ISOC2
5.73084e-06	0.298836	0.957	0.439	0.161163	SAP-2	LSS
5.76446e-06	0.376402	0.87	0.406	0.162108	SAP-2	PDZD8
5.91576e-06	0.263003	0.957	0.441	0.166363	SAP-2	SLC25A26
5.95147e-06	0.258625	0.978	0.451	0.167367	SAP-2	SIN3A
5.95608e-06	0.440535	0.978	0.483	0.167497	SAP-2	ACOT13
6.04175e-06	0.327386	0.978	0.464	0.169906	SAP-2	STK4
6.07962e-06	0.33571	0.913	0.436	0.170971	SAP-2	CIAO2A
6.11999e-06	0.591088	0.848	0.423	0.172106	SAP-2	RMDN1
6.12912e-06	0.27296	0.848	0.388	0.172363	SAP-2	SORBS3
6.13886e-06	0.370548	0.978	0.464	0.172637	SAP-2	HADH
6.21325e-06	0.294947	0.957	0.439	0.174729	SAP-2	ICE2
6.25029e-06	0.2851	0.978	0.46	0.175771	SAP-2	ACO2
6.25661e-06	0.267734	0.978	0.449	0.175949	SAP-2	KCTD10
6.30221e-06	0.399891	0.978	0.468	0.177231	SAP-2	PTRH2
6.30363e-06	0.333342	0.978	0.462	0.177271	SAP-2	BNIP2
6.33242e-06	0.306826	0.978	0.456	0.17808	SAP-2	PRPSAP1
6.33505e-06	0.405841	0.87	0.423	0.178154	SAP-2	TIMM50
6.34169e-06	0.296744	0.957	0.448	0.178341	SAP-2	IMP3
6.39734e-06	0.385067	0.913	0.417	0.179906	SAP-2	APBA2
6.57473e-06	0.302744	0.978	0.463	0.184895	SAP-2	HDAC7
6.64622e-06	0.324595	0.891	0.42	0.186905	SAP-2	IDE
6.64984e-06	0.266079	0.891	0.414	0.187007	SAP-2	TM2D2
6.82125e-06	0.413356	0.87	0.387	0.191827	SAP-2	LBH
6.89078e-06	0.473549	0.891	0.438	0.193782	SAP-2	CNOT9
6.93671e-06	0.329507	0.848	0.403	0.195074	SAP-2	SLC44A2
6.9377e-06	0.252857	0.978	0.448	0.195102	SAP-2	HGSNAT
6.94632e-06	0.273376	0.978	0.454	0.195344	SAP-2	WIPF2
6.95845e-06	0.356604	0.978	0.467	0.195686	SAP-2	MAD1L1
7.00929e-06	0.462063	0.848	0.412	0.197115	SAP-2	CEBPG
7.02391e-06	0.327767	0.978	0.461	0.197526	SAP-2	STXBP4
7.05104e-06	0.278582	1	0.462	0.198289	SAP-2	STK17A
7.17457e-06	0.358926	0.848	0.393	0.201763	SAP-2	SVIP
7.22304e-06	0.324082	0.978	0.456	0.203126	SAP-2	MZT1
7.23043e-06	0.312313	0.978	0.469	0.203334	SAP-2	PSMF1
7.41852e-06	0.355095	0.978	0.466	0.208624	SAP-2	ABHD17B
7.62356e-06	0.568012	1	0.52	0.21439	SAP-2	CEBPZOS
7.63624e-06	0.255492	0.957	0.438	0.214746	SAP-2	GMCL1
7.75313e-06	0.261657	0.957	0.446	0.218033	SAP-2	MAP7D1
7.80775e-06	0.545976	0.978	0.49	0.219569	SAP-2	CAPN7
7.8374e-06	0.330407	0.957	0.451	0.220403	SAP-2	APIP
7.84757e-06	0.350727	0.891	0.426	0.220689	SAP-2	RPF1
8.10303e-06	0.273638	0.978	0.443	0.227873	SAP-2	SIK2
8.14866e-06	0.252508	0.717	0.311	0.229157	SAP-2	DLGAP5
8.1893e-06	0.289779	1	0.476	0.230299	SAP-2	TOMM70
8.43827e-06	0.267618	0.891	0.412	0.237301	SAP-2	PYCR1
8.46628e-06	0.438557	0.978	0.464	0.238089	SAP-2	SPDL1
8.49162e-06	0.431577	0.978	0.485	0.238801	SAP-2	MAGEF1
8.65194e-06	0.438924	0.978	0.474	0.24331	SAP-2	PLIN2
8.66978e-06	0.333643	0.848	0.407	0.243812	SAP-2	TBC1D23
8.93368e-06	0.384834	0.87	0.421	0.251233	SAP-2	MITD1
9.03765e-06	0.290274	0.913	0.43	0.254157	SAP-2	SCAF4
9.08282e-06	0.354121	0.978	0.467	0.255427	SAP-2	FAM207A
9.30744e-06	0.254166	0.957	0.452	0.261744	SAP-2	MSL1
9.3319e-06	0.471895	0.978	0.468	0.262432	SAP-2	SLC25A17
9.43172e-06	0.25021	0.978	0.449	0.265239	SAP-2	WBP1
9.44682e-06	0.357322	0.891	0.423	0.265663	SAP-2	MSANTD2
9.8335e-06	0.253572	0.978	0.445	0.276538	SAP-2	MPHOSPH9
9.87321e-06	0.328871	1	0.476	0.277655	SAP-2	STK26
9.9479e-06	0.41304	0.978	0.468	0.279755	SAP-2	WDR11
9.99669e-06	0.254259	0.978	0.45	0.281127	SAP-2	HEATR5A
1.03091e-05	0.256425	0.957	0.438	0.289911	SAP-2	ZNF431
1.03318e-05	0.376502	0.848	0.416	0.290552	SAP-2	ACADVL
1.06617e-05	0.344896	0.978	0.472	0.299829	SAP-2	RBM42
1.07499e-05	0.469923	1	0.507	0.302309	SAP-2	CTXN1
1.07506e-05	0.319059	0.978	0.459	0.302328	SAP-2	KIAA0586
1.09464e-05	0.354534	0.891	0.43	0.307834	SAP-2	CNPY3
1.09498e-05	0.299655	0.913	0.436	0.307929	SAP-2	BLMH
1.1184e-05	0.316225	0.87	0.415	0.314518	SAP-2	CEP63
1.12195e-05	0.413343	1	0.498	0.315514	SAP-2	DCTN1
1.12589e-05	0.344258	0.891	0.428	0.316623	SAP-2	HCFC1
1.13843e-05	0.385218	0.87	0.424	0.320149	SAP-2	NDUFAF4
1.17282e-05	0.321696	1	0.488	0.329819	SAP-2	NAXE
1.17773e-05	0.3392	0.978	0.455	0.331201	SAP-2	CIB1
1.1864e-05	0.271617	0.978	0.463	0.333639	SAP-2	AUP1
1.20551e-05	0.262588	0.957	0.441	0.339014	SAP-2	SKP2
1.24348e-05	0.316931	0.87	0.414	0.349692	SAP-2	AGGF1
1.24753e-05	0.262539	0.957	0.45	0.350831	SAP-2	ZNF512
1.2486e-05	0.318115	0.978	0.459	0.351132	SAP-2	AGPAT5
1.25221e-05	0.280748	0.978	0.462	0.352147	SAP-2	AIMP2
1.25911e-05	0.447639	0.978	0.48	0.354086	SAP-2	MDFIC
1.26033e-05	0.258378	0.891	0.398	0.354431	SAP-2	ERC2
1.26694e-05	0.259189	0.891	0.423	0.356288	SAP-2	VPS37A
1.28791e-05	0.275643	0.891	0.428	0.362185	SAP-2	AP1M1
1.29091e-05	0.260154	0.978	0.457	0.36303	SAP-2	UXS1
1.29887e-05	0.261851	0.913	0.436	0.36527	SAP-2	EMC2
1.32219e-05	0.311306	0.891	0.422	0.371827	SAP-2	ASXL2
1.32465e-05	0.392727	0.978	0.48	0.372518	SAP-2	HLTF
1.36921e-05	0.280167	0.978	0.446	0.385051	SAP-2	DIPK2A
1.38443e-05	0.268905	0.978	0.457	0.389329	SAP-2	EFR3A
1.43155e-05	0.294122	0.978	0.461	0.402581	SAP-2	MRPS27
1.45203e-05	0.286519	0.978	0.462	0.408341	SAP-2	ZDHHC21
1.47938e-05	0.258401	0.891	0.424	0.416032	SAP-2	STX6
1.48477e-05	0.285335	0.87	0.419	0.417547	SAP-2	OSBPL11
1.49222e-05	0.333742	0.848	0.414	0.419641	SAP-2	ATMIN
1.49436e-05	0.354848	0.848	0.41	0.420243	SAP-2	USP12
1.49764e-05	0.272249	0.891	0.423	0.421167	SAP-2	GLB1
1.50599e-05	0.415303	1	0.501	0.423515	SAP-2	COIL
1.50624e-05	0.308625	0.957	0.462	0.423585	SAP-2	NUP42
1.50878e-05	0.350489	0.848	0.41	0.424299	SAP-2	PTPA
1.50991e-05	0.261931	0.978	0.464	0.424616	SAP-2	KIF3A
1.51602e-05	0.282156	0.891	0.421	0.426336	SAP-2	ZBED4
1.52685e-05	0.3308	0.826	0.398	0.42938	SAP-2	SEC16A
1.55209e-05	0.40634	0.804	0.396	0.43648	SAP-2	TSPAN4
1.56739e-05	0.250119	0.978	0.463	0.440781	SAP-2	TRIM37
1.56803e-05	0.332266	0.891	0.43	0.440961	SAP-2	CASP6
1.57332e-05	0.379241	0.891	0.437	0.44245	SAP-2	TEAD2
1.59184e-05	0.48763	0.978	0.497	0.447658	SAP-2	SNX17
1.606e-05	0.302001	1	0.472	0.45164	SAP-2	MTMR3
1.61956e-05	0.260739	0.891	0.428	0.455452	SAP-2	CSNK1G2
1.63066e-05	0.292782	0.978	0.466	0.458575	SAP-2	RAB8B
1.63168e-05	0.259212	0.848	0.396	0.45886	SAP-2	SLC7A6
1.64053e-05	0.326409	0.978	0.467	0.461349	SAP-2	FH
1.6503e-05	0.457214	0.804	0.401	0.464099	SAP-2	TMEM106C
1.65982e-05	0.450485	0.978	0.484	0.466776	SAP-2	ARID3B
1.69222e-05	0.253863	0.978	0.465	0.475887	SAP-2	THAP12
1.70455e-05	0.508607	0.978	0.512	0.479354	SAP-2	DHX40
1.71053e-05	0.268593	0.87	0.408	0.481035	SAP-2	WDR27
1.76641e-05	0.342055	0.848	0.422	0.49675	SAP-2	POLDIP2
1.77001e-05	0.339218	0.978	0.487	0.497763	SAP-2	BAG6
1.77125e-05	0.392739	0.978	0.486	0.49811	SAP-2	PPP6C
1.78006e-05	0.305925	0.978	0.472	0.500588	SAP-2	CAMSAP1
1.78206e-05	0.287266	0.891	0.429	0.50115	SAP-2	RUVBL2
1.78284e-05	0.370283	0.978	0.483	0.50137	SAP-2	XPR1
1.78907e-05	0.330784	0.848	0.414	0.503123	SAP-2	CYHR1
1.79344e-05	0.281707	0.978	0.452	0.50435	SAP-2	SGMS1
1.7979e-05	0.273795	0.891	0.425	0.505606	SAP-2	ZDHHC4
1.83584e-05	0.279181	0.978	0.467	0.516275	SAP-2	PRPF31
1.85654e-05	0.297659	0.978	0.472	0.522095	SAP-2	PDRG1
1.89766e-05	0.384814	1	0.492	0.53366	SAP-2	UGCG
1.94691e-05	0.310733	0.848	0.414	0.547509	SAP-2	COMMD9
1.95361e-05	0.441537	0.978	0.5	0.549394	SAP-2	CLDND1
1.97579e-05	0.262249	0.87	0.42	0.555632	SAP-2	C3orf38
1.98417e-05	0.348022	0.848	0.418	0.557988	SAP-2	STT3A
2.08352e-05	0.290641	0.978	0.465	0.585926	SAP-2	DMXL1
2.11167e-05	0.292331	0.978	0.468	0.593844	SAP-2	SRFBP1
2.16332e-05	0.396413	0.848	0.419	0.608368	SAP-2	DYRK4
2.18296e-05	0.266174	0.891	0.43	0.613893	SAP-2	TMED1
2.25001e-05	0.30623	0.891	0.431	0.632747	SAP-2	TEX10
2.27126e-05	0.270366	0.891	0.427	0.638724	SAP-2	GTF2H3
2.29392e-05	0.263771	0.978	0.474	0.645097	SAP-2	CLPTM1L
2.38781e-05	0.253815	0.891	0.421	0.671499	SAP-2	RSRP1
2.39032e-05	0.348566	0.978	0.473	0.672206	SAP-2	SMIM15
2.39204e-05	0.296574	0.978	0.477	0.672689	SAP-2	WDR18
2.40256e-05	0.268813	0.978	0.467	0.675648	SAP-2	CHMP4B
2.4075e-05	0.324691	0.848	0.41	0.677036	SAP-2	NNT
2.43921e-05	0.393219	0.848	0.42	0.685956	SAP-2	TMEM33
2.44775e-05	0.302525	0.826	0.409	0.688358	SAP-2	CERS2
2.45321e-05	0.304561	0.848	0.418	0.689893	SAP-2	TRAPPC11
2.4672e-05	0.406757	0.848	0.419	0.693827	SAP-2	HAUS6
2.46848e-05	0.323281	0.87	0.423	0.694186	SAP-2	ALYREF
2.50322e-05	0.286397	0.848	0.41	0.703956	SAP-2	UNK
2.55642e-05	0.303643	0.978	0.482	0.718917	SAP-2	TRAPPC4
2.64327e-05	0.44947	1	0.998	0.743342	SAP-2	EIF1
2.66015e-05	0.321071	0.978	0.474	0.748087	SAP-2	CRLS1
2.66469e-05	0.309483	0.978	0.48	0.749364	SAP-2	GTF2E2
2.68254e-05	0.272563	0.87	0.409	0.754383	SAP-2	PCDHB2
2.72434e-05	0.314963	0.978	0.477	0.766139	SAP-2	TMX3
2.74999e-05	0.501613	0.978	0.514	0.773352	SAP-2	AIDA
2.76607e-05	0.250575	0.978	0.467	0.777876	SAP-2	GPR107
2.82884e-05	0.306146	0.978	0.475	0.795526	SAP-2	ALDH18A1
2.83016e-05	0.31631	0.978	0.475	0.795896	SAP-2	NELFCD
2.87993e-05	0.267323	0.978	0.477	0.809893	SAP-2	CCDC82
2.89583e-05	0.317439	0.87	0.423	0.814366	SAP-2	ALG13
2.90483e-05	0.289956	0.978	0.468	0.816897	SAP-2	GTF2IRD1
2.90667e-05	0.259506	0.848	0.406	0.817414	SAP-2	DHX32
2.90752e-05	0.271006	0.848	0.408	0.817653	SAP-2	CCDC174
2.94344e-05	0.259075	0.978	0.465	0.827754	SAP-2	PREP
2.98508e-05	0.278868	0.826	0.405	0.839464	SAP-2	AP2A1
2.98539e-05	0.26589	0.978	0.467	0.839552	SAP-2	PDCD7
2.99052e-05	0.475416	0.978	0.494	0.840993	SAP-2	BRIX1
3.00723e-05	0.293511	0.978	0.488	0.845693	SAP-2	VPS4A
3.01026e-05	0.270643	0.978	0.473	0.846544	SAP-2	FAM234A
3.01921e-05	0.275572	1	0.489	0.849061	SAP-2	ATXN2L
3.01939e-05	0.356514	0.978	0.494	0.849113	SAP-2	GDI1
3.05956e-05	0.378897	0.978	0.491	0.860409	SAP-2	PRPF38A
3.12881e-05	0.266339	0.978	0.475	0.879883	SAP-2	TRAPPC10
3.20431e-05	0.422552	0.978	0.494	0.901115	SAP-2	MKRN1
3.20691e-05	0.34547	0.978	0.484	0.901848	SAP-2	EFTUD2
3.20715e-05	0.294894	0.848	0.412	0.901915	SAP-2	ZNF565
3.21242e-05	0.255095	1	0.488	0.903397	SAP-2	DBNL
3.21616e-05	0.269428	0.848	0.41	0.90445	SAP-2	FAM199X
3.2409e-05	0.403108	1	0.998	0.911406	SAP-2	ATP5F1E
3.36055e-05	0.396676	0.978	0.481	0.945053	SAP-2	LNPK
3.38855e-05	0.505104	0.978	0.476	0.952927	SAP-2	TFAP2A
0.00011699	0.710632	1	0.889	1	SAP-2	DDX18
0.0065232	0.687704	1	0.962	1	SAP-2	CBX1
0.00546421	0.624237	1	0.968	1	SAP-2	ROMO1
0.0031973	0.601989	1	0.826	1	SAP-2	DDX21
9.30033e-05	0.597656	1	0.567	1	SAP-2	CHTOP
8.86476e-05	0.580717	1	0.871	1	SAP-2	ANP32E
0.00951145	0.558184	1	0.869	1	SAP-2	NDUFV3
0.00804688	0.545089	1	0.858	1	SAP-2	EIF3I
0.00425684	0.531399	1	0.955	1	SAP-2	PSMB3
0.000282412	0.525095	1	0.554	1	SAP-2	POLE4
0.00013277	0.520466	1	0.555	1	SAP-2	CENPW
0.000239102	0.516102	0.978	0.532	1	SAP-2	FAM92A
0.00926547	0.515661	1	0.624	1	SAP-2	TFAM
0.00039081	0.510257	0.978	0.533	1	SAP-2	SSBP4
0.000671747	0.495769	1	0.573	1	SAP-2	GTF2F1
0.000213317	0.495173	0.978	0.531	1	SAP-2	MRPS14
0.00123203	0.491703	1	0.57	1	SAP-2	CHCHD5
0.00602897	0.491206	1	0.989	1	SAP-2	ENY2
0.000126212	0.490758	0.978	0.512	1	SAP-2	PLEKHA3
0.000321989	0.467336	1	0.996	1	SAP-2	TMA7
0.000128406	0.456493	0.978	0.527	1	SAP-2	NUP54
0.000679211	0.455008	0.978	0.541	1	SAP-2	TUBGCP2
5.44597e-05	0.449264	0.978	0.487	1	SAP-2	GTF2B
0.0064466	0.44844	1	0.594	1	SAP-2	BRD3
0.0024672	0.443906	1	0.996	1	SAP-2	NDUFS5
4.36409e-05	0.44294	0.978	0.499	1	SAP-2	PFDN6
0.00462846	0.441735	1	0.597	1	SAP-2	CUL4A
6.6002e-05	0.439735	0.804	0.417	1	SAP-2	RCC1L
0.00720062	0.434133	1	0.622	1	SAP-2	AZIN1
8.97444e-05	0.433914	0.783	0.411	1	SAP-2	CWC22
0.00029508	0.430909	1	0.554	1	SAP-2	PDCD2
0.000227655	0.429453	0.978	0.528	1	SAP-2	ARMC1
0.00117597	0.424673	1	0.995	1	SAP-2	GNG5
0.00570138	0.424438	1	0.883	1	SAP-2	TRIM28
4.7497e-05	0.422863	1	0.999	1	SAP-2	RPS21
0.000166735	0.421227	0.978	0.507	1	SAP-2	LTA4H
0.000186916	0.421109	0.978	0.501	1	SAP-2	TWSG1
0.000714102	0.418313	1	0.557	1	SAP-2	ZSCAN16-AS1
0.00525274	0.416857	1	0.978	1	SAP-2	SNRPF
4.79792e-05	0.414951	0.978	0.51	1	SAP-2	STX7
0.00535155	0.409563	1	0.992	1	SAP-2	ATP5MD
7.30921e-05	0.406232	0.978	0.503	1	SAP-2	JAGN1
0.00547101	0.405751	1	0.981	1	SAP-2	DBI
6.5202e-05	0.403554	0.804	0.41	1	SAP-2	SNHG15
0.000630084	0.401512	1	0.556	1	SAP-2	MRPS11
8.94693e-05	0.398397	0.978	0.506	1	SAP-2	SLC35B1
4.84153e-05	0.394085	0.978	0.49	1	SAP-2	BRD8
0.0003267	0.392261	0.978	0.532	1	SAP-2	CUL2
0.000527776	0.390974	1	0.536	1	SAP-2	ZNF516
0.000537928	0.390789	1	0.523	1	SAP-2	MYO6
0.00172536	0.388298	0.978	0.528	1	SAP-2	STX2
0.0013512	0.385344	1	0.569	1	SAP-2	NT5C3A
3.70009e-05	0.38513	0.848	0.421	1	SAP-2	KYAT3
0.00124021	0.383755	0.978	0.534	1	SAP-2	DKC1
0.00117727	0.381902	1	0.547	1	SAP-2	ANKRD28
0.000114557	0.381261	0.978	0.505	1	SAP-2	TRIM13
0.00108235	0.380586	0.978	0.543	1	SAP-2	SPG21
0.00013574	0.379465	1	0.52	1	SAP-2	NELFE
0.000118255	0.37877	0.783	0.411	1	SAP-2	DNAJC11
6.46515e-05	0.378217	0.783	0.395	1	SAP-2	CASP8AP2
0.000178973	0.377941	0.978	0.516	1	SAP-2	SWI5
0.00966336	0.373944	1	0.995	1	SAP-2	NCL
0.000790437	0.373727	1	0.997	1	SAP-2	COX7C
0.000161992	0.372594	0.978	0.484	1	SAP-2	ZNHIT6
0.00151244	0.372041	1	0.548	1	SAP-2	CCDC34
5.24947e-05	0.370214	0.978	0.489	1	SAP-2	WAC-AS1
6.96434e-05	0.368021	0.978	0.489	1	SAP-2	NUP107
4.01395e-05	0.36767	0.978	0.475	1	SAP-2	METAP1
0.000686752	0.365342	1	0.533	1	SAP-2	ELP6
0.00127608	0.365175	1	0.555	1	SAP-2	GOLT1B
0.000538808	0.362636	0.978	0.519	1	SAP-2	NOL10
7.06377e-05	0.362456	1	0.506	1	SAP-2	H2AFX
0.00612796	0.362397	1	0.847	1	SAP-2	HDDC2
7.25335e-05	0.361293	0.978	0.501	1	SAP-2	TWISTNB
0.000134587	0.360731	0.978	0.503	1	SAP-2	ARF5
0.00499351	0.35953	1	0.994	1	SAP-2	RBX1
0.00270974	0.357242	1	0.571	1	SAP-2	DCTN6
0.000625792	0.357239	1	0.539	1	SAP-2	SGCB
0.000150112	0.356208	0.978	0.513	1	SAP-2	TATDN1
0.000396338	0.355317	0.739	0.399	1	SAP-2	GRPEL1
0.00477966	0.355163	0.674	0.413	1	SAP-2	CDKN2AIPNL
0.000249561	0.35378	0.978	0.506	1	SAP-2	GPS2
4.81928e-05	0.351792	0.804	0.401	1	SAP-2	SCML1
0.00259122	0.351538	0.696	0.403	1	SAP-2	TBC1D15
0.000444643	0.351137	1	0.999	1	SAP-2	RPL24
7.40426e-05	0.349833	0.978	0.473	1	SAP-2	ARMH4
0.00299727	0.349248	1	1	1	SAP-2	HMGB1
3.9082e-05	0.347128	1	0.502	1	SAP-2	PLRG1
0.00268435	0.346192	1	0.57	1	SAP-2	POLR2C
0.000206429	0.34612	0.978	0.506	1	SAP-2	MDFI
0.000139101	0.343799	0.783	0.404	1	SAP-2	SRP68
0.0002522	0.343776	0.783	0.41	1	SAP-2	SELENOI
0.00282357	0.343693	1	0.545	1	SAP-2	TGS1
0.00875209	0.343651	1	0.998	1	SAP-2	RPL38
0.000699384	0.343371	1	0.54	1	SAP-2	AP1G1
0.000104089	0.342983	0.978	0.502	1	SAP-2	TMEM126A
0.000181718	0.342555	0.978	0.485	1	SAP-2	MARS
0.00570144	0.34217	1	0.574	1	SAP-2	SLC25A1
0.00172334	0.342112	0.978	0.536	1	SAP-2	RPAP3
0.000506045	0.341889	0.978	0.515	1	SAP-2	ORC3
0.000722241	0.341306	1	0.542	1	SAP-2	FAM162A
0.00154862	0.341041	0.978	0.535	1	SAP-2	UBAC1
0.00253133	0.33821	1	0.999	1	SAP-2	NPM1
0.000165794	0.33683	0.978	0.51	1	SAP-2	DRG1
0.00946294	0.336439	1	0.977	1	SAP-2	HMGN3
0.000117563	0.335142	0.978	0.506	1	SAP-2	MRPL17
4.93447e-05	0.333761	0.978	0.496	1	SAP-2	MED1
0.00139355	0.333207	1	0.548	1	SAP-2	AQR
0.000769349	0.332978	1	0.544	1	SAP-2	NDUFA9
0.00907794	0.33221	1	0.593	1	SAP-2	GPI
5.43755e-05	0.331914	0.978	0.484	1	SAP-2	MED8
0.00173927	0.331803	1	0.537	1	SAP-2	NDUFAF6
0.00621476	0.32999	1	0.556	1	SAP-2	INTS6
4.82556e-05	0.328859	0.978	0.485	1	SAP-2	MRPL16
0.000700494	0.328647	0.978	0.53	1	SAP-2	MAPK14
5.34673e-05	0.328311	0.978	0.478	1	SAP-2	NUCB1
0.00992321	0.326536	1	0.591	1	SAP-2	NUP58
0.00674001	0.326014	1	0.581	1	SAP-2	PPP1R7
0.00057623	0.325533	0.978	0.511	1	SAP-2	CDK5RAP2
0.00758548	0.323261	1	0.578	1	SAP-2	CDC26
5.62519e-05	0.323243	0.978	0.489	1	SAP-2	PPID
5.60583e-05	0.323068	1	0.508	1	SAP-2	PRPSAP2
7.32889e-05	0.322514	0.978	0.501	1	SAP-2	PPME1
0.00198071	0.322267	1	0.557	1	SAP-2	MECP2
9.62716e-05	0.322072	0.978	0.491	1	SAP-2	RNPEP
0.00892432	0.321357	1	0.582	1	SAP-2	DCTN4
4.20736e-05	0.321347	0.848	0.42	1	SAP-2	RNF146
0.000637274	0.320581	0.978	0.516	1	SAP-2	SNRPA
6.83403e-05	0.319824	0.978	0.499	1	SAP-2	DLD
0.000148753	0.319732	0.978	0.5	1	SAP-2	SDHAF2
3.70527e-05	0.318128	0.978	0.485	1	SAP-2	TRAPPC3
5.55108e-05	0.317617	0.978	0.496	1	SAP-2	TMEM106B
0.00963185	0.317613	1	0.859	1	SAP-2	KDM5A
0.00155348	0.317369	0.978	0.543	1	SAP-2	LCMT1
5.01378e-05	0.317062	0.826	0.41	1	SAP-2	PDHX
0.000317136	0.316799	0.978	0.515	1	SAP-2	MRPL4
0.000263368	0.315588	0.978	0.509	1	SAP-2	LRRC59
8.37832e-05	0.315284	1	0.511	1	SAP-2	ZNF24
0.00496763	0.314521	0.978	0.551	1	SAP-2	MRPS9
0.0066288	0.313102	1	0.599	1	SAP-2	CKAP2
0.000335576	0.311868	0.978	0.512	1	SAP-2	C9orf85
0.000100165	0.311823	1	0.999	1	SAP-2	RPL37
0.000469039	0.31141	1	0.522	1	SAP-2	LARP1B
0.00209649	0.31134	0.978	0.553	1	SAP-2	MRPS17
0.000995958	0.309915	0.978	0.525	1	SAP-2	TGIF2
0.00706829	0.309828	1	0.587	1	SAP-2	BUD23
0.000261417	0.309735	0.978	0.502	1	SAP-2	PSMG1
0.00521221	0.309385	1	0.997	1	SAP-2	EEF1B2
0.000354054	0.309243	0.783	0.417	1	SAP-2	AKT1
0.000520226	0.309207	0.978	0.52	1	SAP-2	BLOC1S4
9.30468e-05	0.308691	0.978	0.489	1	SAP-2	VAT1
0.000258429	0.308122	0.978	0.499	1	SAP-2	GINM1
5.74581e-05	0.30792	0.891	0.432	1	SAP-2	PLEKHA7
4.50379e-05	0.307195	0.978	0.48	1	SAP-2	ARFGEF2
0.00518776	0.306089	1	0.575	1	SAP-2	CIAO1
9.5366e-05	0.305709	1	0.488	1	SAP-2	SERPINB6
0.00161038	0.304789	0.717	0.406	1	SAP-2	ASCC1
0.000450771	0.303815	1	0.999	1	SAP-2	TMSB4X
0.00555937	0.303448	0.109	0.345	1	SAP-2	POLR2D
0.000540938	0.302715	0.783	0.412	1	SAP-2	CFAP36
9.03285e-05	0.302683	0.978	0.49	1	SAP-2	TPP2
0.000292577	0.302024	0.783	0.41	1	SAP-2	DHPS
0.00018258	0.301827	0.978	0.5	1	SAP-2	UBE2Z
0.00824245	0.301002	1	0.575	1	SAP-2	PPP3R1
0.000314752	0.300846	0.978	0.504	1	SAP-2	ARL6IP6
0.00362704	0.299935	1	0.568	1	SAP-2	DEGS1
3.59744e-05	0.299802	1	0.498	1	SAP-2	CCS
0.000221697	0.299409	0.978	0.509	1	SAP-2	CCNL2
4.10295e-05	0.299314	0.978	0.48	1	SAP-2	DHRS7
0.000532052	0.299098	0.783	0.419	1	SAP-2	MBIP
0.00249154	0.298153	1	0.564	1	SAP-2	VIRMA
6.85768e-05	0.297631	0.848	0.421	1	SAP-2	CHPT1
0.00902149	0.297573	1	0.576	1	SAP-2	DAZAP1
0.00139753	0.29717	0.978	0.536	1	SAP-2	IARS2
5.72211e-05	0.297163	0.978	0.486	1	SAP-2	MALSU1
0.000102504	0.297105	0.826	0.413	1	SAP-2	TRAPPC6A
0.000551783	0.296158	1	0.517	1	SAP-2	RRM1
0.00987259	0.296058	1	0.585	1	SAP-2	SHMT2
3.98411e-05	0.29547	0.826	0.398	1	SAP-2	AC006001.2
0.000177038	0.29494	0.804	0.415	1	SAP-2	WDR61
0.00197235	0.294603	1	0.547	1	SAP-2	PRR13
0.000119472	0.294374	0.978	0.495	1	SAP-2	GAR1
0.000833547	0.29386	0.783	0.416	1	SAP-2	MBD3
0.000760696	0.293207	0.978	0.52	1	SAP-2	NUMA1
0.000738266	0.29216	1	0.539	1	SAP-2	TSPAN18
0.000227495	0.291408	0.978	0.505	1	SAP-2	DIP2A
6.90573e-05	0.29098	0.848	0.419	1	SAP-2	CRELD2
0.000492428	0.290788	1	0.523	1	SAP-2	NUDT4
0.000781066	0.290395	1	0.535	1	SAP-2	ADAM9
0.00018708	0.29001	0.783	0.401	1	SAP-2	MIGA1
5.27546e-05	0.289686	0.87	0.427	1	SAP-2	NHLRC2
5.29825e-05	0.28962	0.848	0.416	1	SAP-2	NVL
8.06878e-05	0.289394	0.978	0.464	1	SAP-2	SMC2
0.00166167	0.288359	1	1	1	SAP-2	RPS24
0.0038034	0.287511	1	0.567	1	SAP-2	THUMPD1
0.000317545	0.287047	0.978	0.509	1	SAP-2	TIMM23
0.000531413	0.286425	0.783	0.417	1	SAP-2	AC010894.3
6.06981e-05	0.286162	0.978	0.48	1	SAP-2	CENPC
0.000227677	0.285244	0.978	0.502	1	SAP-2	AC079781.5
0.00226085	0.284706	1	0.556	1	SAP-2	TSR3
0.00312541	0.284579	1	0.551	1	SAP-2	ZNF286A
0.000305208	0.284482	0.978	0.51	1	SAP-2	TOR1AIP2
0.00205528	0.283461	1	0.55	1	SAP-2	PITPNA
0.000664803	0.282525	0.978	0.517	1	SAP-2	HINT2
0.000174586	0.282388	0.978	0.495	1	SAP-2	PSMD5
0.000987777	0.282208	1	0.533	1	SAP-2	SCAI
0.00334444	0.282165	1	0.55	1	SAP-2	NCBP2AS2
0.00258077	0.281534	0.978	0.543	1	SAP-2	PSMD3
0.000574894	0.281425	1	0.999	1	SAP-2	RPS25
0.0036902	0.281083	1	0.557	1	SAP-2	VAPB
0.00172337	0.2805	1	0.551	1	SAP-2	KARS
5.19447e-05	0.280057	1	0.495	1	SAP-2	MMAB
0.000354856	0.279572	0.978	0.499	1	SAP-2	SEC11C
0.000616405	0.279404	0.978	0.517	1	SAP-2	RCOR3
0.000138833	0.279232	0.978	0.491	1	SAP-2	BIRC2
0.000778391	0.278741	0.978	0.515	1	SAP-2	ABHD12
0.00271838	0.278602	0.978	0.524	1	SAP-2	KANSL1L
0.00340246	0.278543	0.696	0.398	1	SAP-2	R3HCC1L
0.000595238	0.278511	0.978	0.522	1	SAP-2	HBS1L
3.69246e-05	0.277581	0.848	0.407	1	SAP-2	DERA
0.00159013	0.27744	1	0.529	1	SAP-2	TUBB2A
0.00313843	0.277309	1	0.999	1	SAP-2	RPL35
0.000102825	0.276939	0.804	0.411	1	SAP-2	NELFA
0.000175048	0.276607	0.978	0.494	1	SAP-2	EIF2B3
0.00937352	0.276521	1	0.575	1	SAP-2	AKR1B1
4.57906e-05	0.276048	0.826	0.403	1	SAP-2	ATP6V1A
0.00536333	0.275913	1	0.548	1	SAP-2	WDR26
4.29195e-05	0.27561	0.87	0.421	1	SAP-2	MCMBP
0.00193467	0.275534	1	0.999	1	SAP-2	RPL36
4.78195e-05	0.275447	0.804	0.392	1	SAP-2	NOL4L
0.00553351	0.275178	1	0.563	1	SAP-2	SEC22B
0.00599313	0.273821	1	0.57	1	SAP-2	CCNH
0.00473779	0.272917	1	0.71	1	SAP-2	SDK1
0.000115278	0.271657	0.978	0.496	1	SAP-2	URM1
0.000275126	0.271302	0.978	0.5	1	SAP-2	RAD50
0.000331417	0.271084	1	0.517	1	SAP-2	PPM1B
0.00397277	0.270697	0.717	0.406	1	SAP-2	POLR3K
0.00385836	0.268935	1	0.552	1	SAP-2	RNF5
0.000288639	0.268789	0.978	0.51	1	SAP-2	COPS4
0.000358305	0.267892	0.978	0.502	1	SAP-2	TMEM18
0.00196251	0.267855	0.978	0.531	1	SAP-2	STARD7
0.00750203	0.267753	1	0.564	1	SAP-2	SMNDC1
6.49408e-05	0.267375	0.826	0.412	1	SAP-2	TIMM22
4.03641e-05	0.265982	0.848	0.406	1	SAP-2	EFCAB2
0.000241777	0.265899	0.978	0.491	1	SAP-2	ALMS1
0.00020687	0.265221	0.761	0.385	1	SAP-2	ZNF235
7.54324e-05	0.264523	0.848	0.418	1	SAP-2	DHRS4L2
0.000685928	0.264246	0.978	0.507	1	SAP-2	PCBP4
0.000427272	0.26423	0.978	0.514	1	SAP-2	MED21
0.00095415	0.264111	0.978	0.53	1	SAP-2	SAR1B
0.00566244	0.263891	1	0.569	1	SAP-2	COA8
0.000745023	0.263708	0.978	0.523	1	SAP-2	POP7
0.00645309	0.262852	1	0.569	1	SAP-2	RAP1A
4.15383e-05	0.26275	0.891	0.431	1	SAP-2	MTA1
0.00261762	0.262677	0.978	0.534	1	SAP-2	DNPH1
0.00250281	0.26044	1	0.534	1	SAP-2	TIMP2
6.96185e-05	0.260063	0.978	0.482	1	SAP-2	DCUN1D1
0.000100615	0.258781	1	0.499	1	SAP-2	FBXO17
0.000117252	0.258478	0.978	0.495	1	SAP-2	SETD3
0.00617902	0.257321	1	0.559	1	SAP-2	DFFA
5.21329e-05	0.257158	0.848	0.419	1	SAP-2	SAFB2
0.00480706	0.256254	1	0.571	1	SAP-2	C1D
0.00341521	0.25553	1	0.55	1	SAP-2	ACADM
6.9257e-05	0.255204	0.848	0.42	1	SAP-2	MRPS2
0.00862024	0.254837	1	0.999	1	SAP-2	RPS29
0.000182124	0.254406	0.978	0.499	1	SAP-2	CSNK1D
0.00314658	0.253709	1	0.535	1	SAP-2	BLOC1S2
0.00238386	0.253351	1	0.525	1	SAP-2	ZNF503
3.76929e-05	0.252957	0.891	0.431	1	SAP-2	CAAP1
0.000171553	0.252766	1	0.507	1	SAP-2	MAF1
0.000977174	0.252417	1	0.515	1	SAP-2	C12orf75
0.000605457	0.251768	0.978	0.518	1	SAP-2	TM9SF4
0.000112622	0.251494	0.848	0.42	1	SAP-2	ZC3H8
0.00144311	0.251068	1	0.539	1	SAP-2	DCAF6
0.000845159	0.250916	0.761	0.407	1	SAP-2	CPSF3
8.00894e-05	0.2509	0.978	0.473	1	SAP-2	CCDC85B
6.47816e-05	0.250823	0.978	0.482	1	SAP-2	LTN1
9.84333e-05	0.250721	0.848	0.425	1	SAP-2	PELP1
0.00564377	0.250596	1	0.569	1	SAP-2	MRPL9
0.00310841	0.250238	0.978	0.536	1	SAP-2	DPM1

### Sheet: Supplementary Data 4
Supplementary Data 4
scRNA-seq cluster marker genes (Integrated, including Ctrl10, NB1, NB2, and NB4)
p_val	avg_log2FC	pct.1	pct.2	p_val_adj	cluster	gene
0	2.15534	0.971	0.448	0	0	HAND1
0	1.49331	0.774	0.384	0	0	DLK1
0	1.27195	0.725	0.179	0	0	RARRES2
0	1.17731	0.72	0.24	0	0	ADAMTS18
0	1.12591	0.633	0.328	0	0	PTCH1
0	1.04732	0.994	0.911	0	0	ATP2B1
0	1.00063	0.688	0.35	0	0	NPPB
0	0.96559	0.97	0.597	0	0	KCNMA1
0	0.957983	0.606	0.414	0	0	CYB5A
0	0.92892	1	0.94	0	0	TPM1
0	0.912527	0.958	0.847	0	0	HIST1H4C
0	0.901798	0.626	0.223	0	0	DOK4
0	0.89111	0.999	0.967	0	0	SEC61G
0	0.875844	0.957	0.665	0	0	EDIL3
0	0.87039	0.698	0.316	0	0	FREM2
0	0.847989	0.613	0.287	0	0	MSX1
0	0.832312	0.509	0.195	0	0	CD9
0	0.811114	0.9	0.563	0	0	BAMBI
0	0.808521	0.693	0.338	0	0	FAM89A
0	0.790118	0.906	0.674	0	0	GSE1
0	0.785679	1	0.998	0	0	MYL6
0	0.783173	0.928	0.623	0	0	CACNA1C
0	0.771368	0.999	0.968	0	0	SNRPF
0	0.770159	0.878	0.562	0	0	ID1
0	0.757134	0.994	0.94	0	0	RANBP1
0	0.756202	0.975	0.751	0	0	IGDCC3
0	0.744683	0.784	0.442	0	0	PKP2
0	0.71728	0.873	0.694	0	0	NRXN3
0	0.710866	0.999	0.969	0	0	PPIB
0	0.705866	0.358	0.116	0	0	MYL4
0	0.705537	0.647	0.363	0	0	MSX2
0	0.700822	0.974	0.854	0	0	ID3
0	0.693635	0.906	0.758	0	0	TMEM98
0	0.688313	1	0.998	0	0	MDK
0	0.68275	0.997	0.935	0	0	ST6GALNAC3
0	0.678993	0.434	0.168	0	0	HTR1E
0	0.674243	0.684	0.37	0	0	SMAD6
0	0.673556	1	0.997	0	0	ATP5F1E
0	0.662485	0.998	0.963	0	0	POLR2L
0	0.654044	1	0.995	0	0	H2AFZ
0	0.652077	0.888	0.756	0	0	AP1S2
0	0.651453	0.453	0.199	0	0	LIX1
0	0.645875	0.728	0.429	0	0	ERBB4
0	0.642817	0.944	0.834	0	0	S100A13
0	0.639033	0.941	0.755	0	0	MID1
0	0.633095	0.998	0.978	0	0	HMGN2
0	0.627434	0.961	0.669	0	0	BNC2
0	0.624457	0.993	0.959	0	0	SNRPG
0	0.622069	1	0.989	0	0	TMA7
0	0.621236	0.826	0.51	0	0	CNTN5
0	0.616369	0.462	0.164	0	0	CXCL14
0	0.612976	0.994	0.962	0	0	HMGN3
0	0.611215	0.717	0.51	0	0	AC109466.1
0	0.607411	0.982	0.919	0	0	LSM5
0	0.606351	0.999	0.987	0	0	RBX1
0	0.601484	0.92	0.693	0	0	AHNAK
0	0.601104	0.399	0.161	0	0	MMP11
0	0.599124	0.945	0.817	0	0	FABP5
0	0.598923	0.957	0.855	0	0	TCEAL9
0	0.597658	0.772	0.627	0	0	LGR4
0	0.597467	0.999	0.987	0	0	HNRNPDL
0	0.594824	0.998	0.968	0	0	HSPE1
0	0.576912	0.51	0.217	0	0	GATA3
0	0.575723	0.994	0.965	0	0	ENY2
0	0.568071	0.967	0.906	0	0	TOMM5
0	0.567846	0.991	0.951	0	0	DBI
0	0.567435	1	0.993	0	0	MIF
0	0.567275	0.557	0.3	0	0	ARHGAP29
0	0.564926	0.908	0.715	0	0	ID2
0	0.559993	0.962	0.816	0	0	B2M
0	0.559686	0.999	0.99	0	0	BEX3
0	0.559563	0.99	0.936	0	0	MICOS10
0	0.558699	0.99	0.951	0	0	NDUFC2
0	0.556799	1	1	0	0	HMGB1
0	0.556093	0.98	0.733	0	0	MEIS1
0	0.555413	0.998	0.974	0	0	SEC61B
0	0.551604	0.505	0.255	0	0	KCTD8
0	0.550906	0.997	0.821	0	0	KRT8
0	0.550608	1	0.998	0	0	PPIA
0	0.549261	0.996	0.965	0	0	NDUFB2
0	0.547794	1	1	0	0	ACTB
0	0.543982	0.694	0.463	0	0	ADAM12
0	0.540108	0.559	0.256	0	0	SVEP1
0	0.539662	0.943	0.835	0	0	SMS
0	0.537453	0.998	0.969	0	0	ATP5MD
0	0.531754	0.989	0.947	0	0	SLIRP
0	0.531482	0.923	0.828	0	0	PDCD5
0	0.529791	1	0.992	0	0	DSTN
0	0.526864	0.999	0.98	0	0	COX7A2
0	0.526257	0.914	0.788	0	0	GCSH
0	0.523917	0.91	0.755	0	0	CKS1B
0	0.523251	0.977	0.928	0	0	TRMT112
0	0.522635	0.972	0.9	0	0	NME1
0	0.51937	0.961	0.73	0	0	RUNX1T1
0	0.517466	0.999	0.987	0	0	PSMA7
0	0.515152	0.99	0.948	0	0	RBM3
0	0.514907	1	1	0	0	RPL39
0	0.512902	0.976	0.903	0	0	SRSF7
0	0.509648	0.996	0.969	0	0	SNRPD1
0	0.508059	0.998	0.977	0	0	SNRPE
0	0.506024	0.941	0.855	0	0	TIMM8B
0	0.505917	0.62	0.325	0	0	RELN
0	0.504019	0.987	0.943	0	0	ERH
0	0.502729	1	0.991	0	0	NDUFA4
0	0.501972	0.977	0.933	0	0	PFDN2
0	0.497083	0.474	0.229	0	0	TBX3
0	0.496673	0.699	0.501	0	0	MED12L
0	0.493725	0.994	0.956	0	0	HNRNPAB
0	0.490198	0.999	0.987	0	0	GNG5
0	0.488863	0.534	0.278	0	0	SMAD9
0	0.488829	0.998	0.983	0	0	ATP5ME
0	0.488624	0.996	0.977	0	0	SEPTIN11
0	0.487159	0.679	0.452	0	0	SPSB4
0	0.486151	0.999	0.994	0	0	HSP90B1
0	0.484478	0.998	0.982	0	0	UQCR10
0	0.482454	0.999	0.984	0	0	UBL5
0	0.47771	0.482	0.219	0	0	SAMD11
0	0.476173	0.887	0.696	0	0	TMSB15A
0	0.475566	0.868	0.744	0	0	RAB34
0	0.47348	0.998	0.98	0	0	ATP5MF
0	0.472804	0.945	0.879	0	0	LSM3
0	0.470224	0.863	0.708	0	0	TENM4
0	0.469738	0.456	0.242	0	0	NDNF
0	0.468533	0.892	0.799	0	0	SIVA1
0	0.465884	0.383	0.132	0	0	GATA5
0	0.46546	1	0.999	0	0	RPL35
0	0.464029	0.932	0.855	0	0	PET100
0	0.463895	0.999	0.981	0	0	RPL36AL
0	0.463199	0.868	0.55	0	0	IGFBP3
0	0.462117	1	0.99	0	0	NDUFS5
0	0.461587	0.847	0.738	0	0	NUTF2
0	0.455975	0.273	0.072	0	0	ISL1
0	0.454823	1	0.998	0	0	RPS21
0	0.454717	0.466	0.228	0	0	SYNDIG1
0	0.454572	0.988	0.952	0	0	COX8A
0	0.453496	0.995	0.98	0	0	TBCA
0	0.449683	1	0.999	0	0	TMSB10
0	0.447503	0.997	0.979	0	0	SEM1
0	0.44545	0.997	0.98	0	0	COX6C
0	0.444361	1	0.998	0	0	RPL36
0	0.442953	1	1	0	0	ACTG1
0	0.441531	0.907	0.82	0	0	GTF2A2
0	0.440795	0.99	0.96	0	0	CBX3
0	0.439727	1	0.994	0	0	HMGN1
0	0.439723	0.899	0.682	0	0	SEMA5A
0	0.438983	0.899	0.812	0	0	MRPL33
0	0.43709	0.999	0.997	0	0	TMSB4X
0	0.436347	0.961	0.911	0	0	PRELID1
0	0.436165	0.988	0.951	0	0	SF3B6
0	0.434901	0.995	0.967	0	0	UQCR11
0	0.434866	0.838	0.604	0	0	NRP1
0	0.43222	0.981	0.949	0	0	SUMO1
0	0.431843	0.999	0.982	0	0	OST4
0	0.431772	0.998	0.833	0	0	TAGLN
0	0.431185	0.199	0.047	0	0	GREM2
0	0.430679	0.873	0.662	0	0	DIAPH3
0	0.428794	0.987	0.964	0	0	TENM3
0	0.428135	0.328	0.109	0	0	PRRX2
0	0.427415	0.943	0.873	0	0	C1QBP
0	0.426599	0.993	0.963	0	0	SELENOH
0	0.426287	0.952	0.9	0	0	SNRPD3
0	0.426162	0.99	0.96	0	0	MRPL51
0	0.423543	1	0.989	0	0	ATP5MG
0	0.423286	0.987	0.952	0	0	MGST3
0	0.420636	0.993	0.966	0	0	POMP
0	0.420523	0.995	0.976	0	0	ATP5PF
0	0.417064	0.998	0.981	0	0	TMEM258
0	0.415584	1	0.995	0	0	RPL38
0	0.414528	1	0.996	0	0	CFL1
0	0.414363	0.998	0.981	0	0	ATP5MC3
0	0.412185	1	0.991	0	0	DYNLL1
0	0.411115	0.806	0.555	0	0	GALNT13
0	0.410622	0.949	0.886	0	0	ILF2
0	0.4093	0.37	0.161	0	0	WFIKKN1
0	0.409283	0.307	0.105	0	0	ADAMTS2
0	0.407497	0.915	0.759	0	0	DSP
0	0.403283	0.371	0.153	0	0	HAPLN1
0	0.402049	1	0.995	0	0	CALM2
0	0.40026	0.949	0.885	0	0	CSTB
0	0.399395	1	0.997	0	0	RPS26
0	0.396081	0.882	0.709	0	0	UGP2
0	0.395806	0.988	0.963	0	0	TXN
0	0.395417	0.904	0.833	0	0	NDUFA2
0	0.394075	0.997	0.98	0	0	ATP5MPL
0	0.391893	0.998	0.983	0	0	SNRPD2
0	0.39062	0.999	0.989	0	0	RAN
0	0.390132	1	0.994	0	0	SUMO2
0	0.389204	0.99	0.959	0	0	PSMA4
0	0.387918	1	0.999	0	0	RPS24
0	0.387308	0.991	0.963	0	0	COX7B
0	0.387252	0.991	0.97	0	0	NDUFS6
0	0.384936	0.999	0.992	0	0	SUB1
0	0.383391	0.998	0.986	0	0	SRSF3
0	0.382442	0.965	0.906	0	0	ROMO1
0	0.380859	0.998	0.981	0	0	ST13
0	0.380855	0.995	0.97	0	0	LSM7
0	0.379004	1	0.999	0	0	PTMA
0	0.378348	0.974	0.924	0	0	C4orf48
0	0.378151	0.98	0.947	0	0	SSBP1
0	0.377539	0.984	0.925	0	0	UQCRQ
0	0.37653	1	0.996	0	0	SRP14
0	0.373421	0.969	0.922	0	0	SRSF9
0	0.373013	1	1	0	0	RPS28
0	0.372036	0.896	0.701	0	0	SPATS2L
0	0.370329	0.979	0.944	0	0	RBM8A
0	0.369615	1	0.996	0	0	FAU
0	0.36895	1	1	0	0	GNAS
0	0.367637	1	0.998	0	0	VIM
0	0.366748	0.979	0.936	0	0	COPS9
0	0.3659	0.989	0.954	0	0	NOP10
0	0.359004	0.995	0.976	0	0	PSMB1
0	0.356902	0.209	0.024	0	0	AC026688.2
0	0.353454	1	0.993	0	0	ATP5MC2
0	0.348428	1	0.997	0	0	RPS29
0	0.347148	0.987	0.948	0	0	CD99
0	0.345905	1	0.994	0	0	PFN1
0	0.343337	0.953	0.718	0	0	KIF26B
0	0.337133	0.989	0.947	0	0	MYL12A
0	0.334732	0.999	0.998	0	0	YWHAE
0	0.33403	0.21	0.024	0	0	DUSP9
0	0.333404	1	0.993	0	0	GSTP1
0	0.332922	1	0.996	0	0	YBX1
0	0.331453	0.996	0.879	0	0	RBMS3
0	0.330216	0.999	0.993	0	0	SKP1
0	0.326059	1	1	0	0	RPL34
0	0.325704	0.999	0.987	0	0	ELOB
0	0.321837	1	0.996	0	0	RPL27
0	0.320093	1	0.998	0	0	NPM1
0	0.31832	0.999	0.979	0	0	TPM2
0	0.310642	1	1	0	0	RPS27
0	0.304126	1	0.999	0	0	RPL32
0	0.296001	0.17	0.037	0	0	AC023469.2
0	0.286531	0.999	0.974	0	0	S100A11
0	0.252453	1	0.752	0	0	COL3A1
0	0.250488	0.994	0.79	0	0	KRT18
2.70331e-305	0.404254	0.871	0.788	8.26726e-301	0	COX16
3.20526e-305	0.409863	0.908	0.821	9.80232e-301	0	SRSF2
2.50119e-303	0.505264	0.786	0.656	7.64914e-299	0	WASF1
1.57813e-302	0.567309	0.88	0.704	4.82623e-298	0	HMGB2
8.26434e-302	0.283169	0.975	0.881	2.5274e-297	0	SFRP1
2.92684e-299	0.29462	1	0.999	8.95085e-295	0	RPL35A
2.99457e-299	0.346001	0.993	0.971	9.15798e-295	0	NDUFB11
4.67125e-297	0.424291	0.621	0.401	1.42856e-292	0	EPB41L3
6.03998e-296	0.375978	0.937	0.861	1.84715e-291	0	KRT10
1.13858e-294	0.42672	0.171	0.044	3.482e-290	0	ASCL1
1.15382e-294	0.433949	0.801	0.695	3.52862e-290	0	EEF1E1
8.42123e-294	0.363677	0.999	0.993	2.57538e-289	0	STMN1
9.54917e-294	0.474655	0.725	0.549	2.92033e-289	0	HES1
3.04429e-293	0.440864	0.954	0.847	9.31004e-289	0	GPC3
1.70873e-289	0.35753	0.948	0.888	5.22565e-285	0	NDUFB1
2.86882e-287	0.358122	0.967	0.917	8.77343e-283	0	NDUFA1
1.16419e-284	0.439975	0.928	0.829	3.56034e-280	0	TANC2
2.13248e-281	0.457172	0.642	0.437	6.52154e-277	0	DOK6
6.03002e-278	0.286425	0.755	0.508	1.8441e-273	0	CSRP1
6.51866e-276	0.364732	0.925	0.869	1.99354e-271	0	ELOC
2.75327e-275	0.328845	0.992	0.97	8.42005e-271	0	OSTC
9.34432e-274	0.369919	0.945	0.896	2.85768e-269	0	PSMB2
3.48199e-273	0.475207	0.282	0.118	1.06486e-268	0	ATP8A2
8.65936e-273	0.368935	0.96	0.908	2.6482e-268	0	SINHCAF
4.49962e-271	0.382232	0.889	0.81	1.37607e-266	0	ATP5MC1
9.50735e-271	0.357864	0.934	0.882	2.90754e-266	0	MRPL20
3.56111e-268	0.53612	0.4	0.206	1.08906e-263	0	PRRX1
2.09197e-267	0.281751	1	0.997	6.39768e-263	0	EIF1
2.98011e-266	0.307455	0.734	0.535	9.11376e-262	0	GPC5
1.33989e-265	0.339781	0.968	0.917	4.09764e-261	0	ARPC3
2.63737e-263	0.503098	0.508	0.313	8.06562e-259	0	SLC4A8
1.09732e-261	0.305155	0.995	0.97	3.35584e-257	0	NDUFA11
5.92751e-261	0.434902	0.723	0.569	1.81275e-256	0	ARHGAP28
1.36108e-260	0.435923	0.649	0.505	4.16245e-256	0	COPRS
2.06466e-259	0.356299	0.961	0.92	6.31413e-255	0	EIF1AX
5.4618e-259	0.355096	0.924	0.863	1.67033e-254	0	DYNLT1
6.1409e-259	0.32167	0.993	0.973	1.87801e-254	0	EDF1
2.5558e-257	0.296676	0.569	0.337	7.81615e-253	0	NXPH2
6.69423e-257	0.297016	0.915	0.787	2.04723e-252	0	RHOBTB3
2.51067e-256	0.258073	1	0.998	7.67812e-252	0	RPS15
3.158e-256	0.649033	0.382	0.208	9.65779e-252	0	HHIP
7.60171e-256	0.356831	0.928	0.854	2.32475e-251	0	JUND
9.53189e-256	0.284597	0.999	0.993	2.91504e-251	0	NDUFA13
2.201e-255	0.32952	0.687	0.468	6.73109e-251	0	GUCY1A1
4.60457e-255	0.325732	0.979	0.944	1.40817e-250	0	TOMM6
4.94255e-253	0.327507	0.259	0.104	1.51153e-248	0	EN1
6.46568e-250	0.257506	1	1	1.97734e-245	0	RPLP1
9.41543e-250	0.268972	1	0.999	2.87943e-245	0	RPL37
7.9979e-249	0.325247	0.97	0.935	2.44592e-244	0	SNRPB2
4.97492e-246	0.256514	1	0.999	1.52143e-241	0	RPL24
6.91367e-246	0.345382	0.939	0.889	2.11434e-241	0	GADD45GIP1
1.09792e-245	0.295103	0.999	0.994	3.35765e-241	0	HINT1
1.49187e-245	0.31345	0.969	0.937	4.56245e-241	0	RCN2
3.14921e-244	0.486309	0.62	0.474	9.6309e-240	0	LINC02381
9.74147e-244	0.435855	0.738	0.617	2.97914e-239	0	ZMIZ1
1.88072e-241	0.419637	0.586	0.435	5.75161e-237	0	POLR2C
3.44028e-240	0.32139	0.643	0.408	1.05211e-235	0	GATA6
2.15143e-239	0.280755	0.995	0.972	6.57949e-235	0	PHPT1
2.60233e-237	0.292695	0.992	0.97	7.95845e-233	0	PPP1R14B
3.47192e-237	0.404608	0.966	0.93	1.06178e-232	0	ITM2B
2.53472e-234	0.452856	0.633	0.471	7.75169e-230	0	SH3PXD2A
1.17396e-233	0.324276	0.94	0.885	3.59021e-229	0	MRPL52
2.56945e-233	0.309354	1	0.997	7.85788e-229	0	TUBB
2.60446e-233	0.405458	0.451	0.269	7.96496e-229	0	MYBL2
3.40868e-233	0.371051	0.882	0.819	1.04244e-228	0	SKA2
5.42635e-233	0.3669	0.35	0.18	1.65949e-228	0	AC113383.1
3.80531e-231	0.296471	0.97	0.924	1.16374e-226	0	ATOX1
8.96917e-231	0.302789	0.98	0.954	2.74295e-226	0	SPCS2
3.33323e-230	0.375711	0.254	0.106	1.01937e-225	0	CCBE1
2.13051e-229	0.506619	0.47	0.293	6.51553e-225	0	KRT19
2.15186e-229	0.300598	0.991	0.96	6.58081e-225	0	SELENOW
1.5093e-228	0.42142	0.64	0.501	4.61574e-224	0	GSTM3
4.14848e-227	0.378752	0.765	0.667	1.26869e-222	0	MAGOH
3.97432e-226	0.333942	0.932	0.873	1.21543e-221	0	TXNDC17
4.98994e-226	0.256473	0.999	0.994	1.52602e-221	0	MORF4L1
5.03246e-226	0.261687	0.473	0.268	1.53903e-221	0	MME
9.49166e-226	0.341359	0.873	0.811	2.90274e-221	0	DDX18
7.65572e-225	0.40144	0.699	0.587	2.34127e-220	0	OOEP
2.29074e-224	0.396285	0.611	0.459	7.00555e-220	0	FMC1
6.18973e-224	0.352938	0.891	0.834	1.89294e-219	0	GTF2H5
1.43758e-223	0.376128	0.805	0.647	4.39641e-219	0	ZNF804A
1.56815e-223	0.378486	0.906	0.862	4.79573e-219	0	NDUFA12
3.42924e-222	0.386303	0.543	0.349	1.04873e-217	0	TMEM88
8.66495e-222	0.451808	0.652	0.505	2.64991e-217	0	CENPW
2.16048e-221	0.322653	0.959	0.931	6.60719e-217	0	DGUOK
5.24301e-221	0.296685	1	0.992	1.60342e-216	0	NME2
5.66635e-219	0.375061	0.513	0.314	1.73288e-214	0	RALYL
2.8545e-218	0.431651	0.633	0.46	8.72963e-214	0	PLXNA2
6.44134e-218	0.325918	0.909	0.849	1.96989e-213	0	NDUFA6
4.34665e-217	0.441998	0.836	0.717	1.32929e-212	0	CD24
2.09416e-216	0.402437	0.867	0.774	6.40435e-212	0	UBE2S
1.65837e-215	0.324158	0.945	0.9	5.07163e-211	0	NDUFAB1
1.93014e-215	0.421336	0.675	0.526	5.90275e-211	0	PLAGL1
9.60692e-215	0.341631	0.488	0.306	2.93799e-210	0	SMAD7
1.03277e-213	0.337836	0.898	0.846	3.15841e-209	0	NAA38
1.99925e-211	0.422498	0.568	0.396	6.11411e-207	0	TEX14
1.49884e-210	0.312262	0.965	0.924	4.58375e-206	0	PSMB6
8.57461e-210	0.41372	0.377	0.202	2.62229e-205	0	MYL7
9.55656e-210	0.429648	0.899	0.827	2.92259e-205	0	CHCHD2
4.60591e-208	0.277221	0.996	0.976	1.40858e-203	0	COMMD6
2.19067e-207	0.29463	0.975	0.944	6.69951e-203	0	HDAC2
4.80085e-207	0.318581	0.908	0.867	1.46819e-202	0	PSMA3
3.59328e-205	0.331295	0.373	0.213	1.0989e-200	0	AL031058.1
2.91713e-204	0.321791	0.946	0.889	8.92116e-200	0	CDK2AP1
2.62137e-200	0.364815	0.838	0.774	8.01666e-196	0	SUCO
1.22157e-199	0.312332	0.827	0.695	3.73582e-195	0	RAB31
6.23989e-199	0.386844	0.699	0.6	1.90828e-194	0	HSPB11
4.42041e-197	0.255265	0.999	0.993	1.35185e-192	0	EEF1B2
4.52744e-197	0.296607	0.969	0.942	1.38458e-192	0	HACD3
4.9178e-194	0.339447	0.432	0.269	1.50396e-189	0	KCNQ2
2.03067e-193	0.389533	0.851	0.765	6.2102e-189	0	DUT
1.22106e-192	0.341679	0.741	0.652	3.73424e-188	0	NDUFB3
2.06913e-192	0.307426	0.952	0.909	6.32781e-188	0	BANF1
2.65955e-192	0.283889	0.997	0.984	8.13344e-188	0	MARCKSL1
4.40574e-190	0.288594	0.977	0.954	1.34736e-185	0	CNN3
3.22825e-189	0.423574	0.411	0.25	9.87265e-185	0	FAT4
6.64329e-189	0.261632	0.975	0.928	2.03165e-184	0	ARF4
6.19354e-186	0.510385	0.769	0.719	1.89411e-181	0	TERF1
6.15694e-185	0.310682	0.396	0.238	1.88292e-180	0	DACT3
2.43199e-183	0.400468	0.469	0.303	7.4375e-179	0	DPF3
2.95751e-183	0.269139	0.971	0.936	9.04467e-179	0	VDAC2
9.37576e-182	0.276417	0.975	0.948	2.86729e-177	0	SRP9
2.05837e-181	0.296233	0.884	0.83	6.2949e-177	0	NHP2
2.28032e-181	0.311406	0.799	0.693	6.97367e-177	0	NECTIN2
3.38888e-181	0.268752	0.889	0.798	1.03639e-176	0	MANF
1.26304e-180	0.398909	0.53	0.386	3.86264e-176	0	EMP2
2.42027e-180	0.29265	0.319	0.171	7.40168e-176	0	GATA6-AS1
2.78428e-180	0.28212	0.976	0.947	8.51489e-176	0	ATP5IF1
3.61587e-178	0.2907	0.958	0.916	1.10581e-173	0	SNRPB
3.24074e-177	0.326986	0.423	0.273	9.91083e-173	0	SNHG9
2.73406e-176	0.284549	0.958	0.933	8.3613e-172	0	PCBP1
8.71381e-176	0.320515	0.486	0.311	2.66486e-171	0	NTRK2
1.02197e-175	0.296742	0.935	0.897	3.1254e-171	0	PSMB3
2.03264e-175	0.355934	0.627	0.5	6.21622e-171	0	MXRA7
3.25069e-175	0.346843	0.72	0.635	9.94126e-171	0	POLR2K
4.63901e-175	0.387833	0.65	0.502	1.4187e-170	0	MAD2L1
5.0517e-175	0.348309	0.634	0.513	1.54491e-170	0	COX17
3.42317e-174	0.29812	0.986	0.965	1.04687e-169	0	NME4
3.61422e-174	0.302679	0.918	0.88	1.1053e-169	0	RHEB
1.01622e-173	0.427552	0.58	0.46	3.10782e-169	0	CAMK2N1
5.27168e-173	0.3283	0.458	0.292	1.61218e-168	0	ADAMTS9-AS2
5.45782e-173	0.384112	0.59	0.445	1.66911e-168	0	ORC6
1.63443e-172	0.366925	0.309	0.167	4.99843e-168	0	HIST1H3B
2.93622e-172	0.260746	0.262	0.129	8.97956e-168	0	AC068279.2
2.54161e-171	0.351091	0.612	0.488	7.77275e-167	0	BOLA3
1.13319e-170	0.258747	0.979	0.954	3.46553e-166	0	HSBP1
1.36303e-170	0.322271	0.746	0.672	4.16842e-166	0	MRPS18C
3.79267e-170	0.262194	0.901	0.767	1.15988e-165	0	CENPV
2.04169e-169	0.273586	0.956	0.93	6.24389e-165	0	NSA2
3.501e-169	0.29174	0.821	0.743	1.07068e-164	0	NDUFAF8
3.12327e-168	0.326491	0.793	0.723	9.55157e-164	0	DDX21
5.593e-168	0.333329	0.553	0.416	1.71045e-163	0	PDCL3
3.24797e-167	0.334784	0.687	0.593	9.93294e-163	0	PAM16
8.735e-167	0.280924	0.885	0.838	2.67134e-162	0	TMEM14C
2.06684e-166	0.30209	0.871	0.82	6.3208e-162	0	POLR2J
2.17304e-166	0.334295	0.691	0.585	6.6456e-162	0	LSM6
5.47251e-166	0.316226	0.267	0.136	1.6736e-161	0	HIST1H2AJ
3.76845e-163	0.288721	0.952	0.932	1.15247e-158	0	H2AFY
6.48954e-163	0.30874	0.97	0.927	1.98463e-158	0	JPT1
9.94899e-162	0.269692	0.363	0.211	3.0426e-157	0	RDH10
5.31571e-161	0.253356	0.973	0.946	1.62565e-156	0	BZW1
2.21323e-160	0.285367	0.886	0.843	6.7685e-156	0	AURKAIP1
2.96793e-160	0.284345	0.88	0.828	9.07652e-156	0	CIAO2B
6.60672e-160	0.2719	0.998	0.978	2.02047e-155	0	TUBA1B
7.8523e-159	0.296296	0.373	0.228	2.40139e-154	0	C16orf74
1.09002e-158	0.262783	0.659	0.491	3.33349e-154	0	SLC8A1
4.19364e-158	0.312549	0.814	0.761	1.2825e-153	0	PPP4C
2.15037e-157	0.26636	0.96	0.935	6.57625e-153	0	WDR83OS
4.71479e-156	0.291951	0.873	0.829	1.44188e-151	0	TBCB
1.85448e-155	0.274605	0.94	0.905	5.67136e-151	0	RSL24D1
5.43003e-155	0.309894	0.764	0.689	1.66061e-150	0	MRPL11
6.60221e-155	0.323339	0.701	0.588	2.01909e-150	0	RPA3
8.61363e-155	0.358608	0.919	0.866	2.63422e-150	0	PHGDH
3.05977e-154	0.258394	0.171	0.07	9.3574e-150	0	NTRK3
4.35965e-154	0.359647	0.645	0.531	1.33327e-149	0	NETO2
4.60851e-154	0.255679	0.98	0.956	1.40937e-149	0	NEDD8
1.04239e-153	0.25924	0.809	0.689	3.18784e-149	0	TUBB6
1.24727e-153	0.347669	0.603	0.495	3.8144e-149	0	SLBP
3.57089e-153	0.344613	0.723	0.628	1.09205e-148	0	SEMA6A
6.8466e-153	0.331642	0.811	0.722	2.09383e-148	0	RPL22L1
1.52627e-152	0.271217	0.244	0.121	4.66764e-148	0	PCDH15
1.06139e-151	0.308705	0.861	0.782	3.24593e-147	0	TUBB4B
1.01443e-150	0.330577	0.646	0.55	3.10232e-146	0	PTS
1.92448e-150	0.26745	0.876	0.758	5.88545e-146	0	PRKD1
2.80394e-150	0.314466	0.466	0.305	8.57502e-146	0	FOXC1
2.83808e-150	0.306403	0.798	0.74	8.67941e-146	0	TRAPPC2L
7.86597e-150	0.272737	0.886	0.831	2.40557e-145	0	SMC3
1.56015e-149	0.257172	0.957	0.929	4.77126e-145	0	ATP5F1C
5.06911e-149	0.35812	0.616	0.474	1.55023e-144	0	DPP10
5.60387e-149	0.302772	0.786	0.724	1.71378e-144	0	PLEKHO1
2.35963e-148	0.263995	0.931	0.898	7.21621e-144	0	PSMA6
3.24007e-148	0.296112	0.627	0.474	9.90879e-144	0	MARCH3
1.96266e-147	0.250128	0.873	0.806	6.00222e-143	0	TDG
2.1234e-147	0.259497	0.938	0.913	6.49379e-143	0	VAPA
5.96026e-145	0.267007	0.443	0.288	1.82277e-140	0	MYRF
8.68941e-145	0.330196	0.671	0.569	2.6574e-140	0	DTYMK
1.71161e-144	0.265935	0.814	0.731	5.23445e-140	0	MYDGF
1.46987e-143	0.307965	0.467	0.337	4.49514e-139	0	ALYREF
3.96841e-143	0.269414	0.89	0.851	1.21362e-138	0	MRPL41
1.62354e-142	0.586868	0.569	0.44	4.96512e-138	0	UBE2C
1.99688e-141	0.302222	0.468	0.316	6.10686e-137	0	CDH13
3.29479e-141	0.283195	0.775	0.72	1.00761e-136	0	SELENOK
4.33587e-141	0.282089	0.834	0.795	1.326e-136	0	LSM8
2.71004e-140	0.278981	0.915	0.879	8.28786e-136	0	FSCN1
4.8459e-140	0.257984	0.924	0.889	1.48197e-135	0	GLO1
8.60421e-140	0.270473	0.485	0.338	2.63134e-135	0	FREM1
1.991e-139	0.272988	0.848	0.794	6.08887e-135	0	CDK4
2.22528e-139	0.294118	0.492	0.342	6.80535e-135	0	CUX2
4.04508e-139	0.365764	0.557	0.445	1.23707e-134	0	CCDC34
1.25475e-138	0.258282	0.935	0.898	3.83727e-134	0	FBLN1
2.66208e-138	0.309106	0.588	0.474	8.14118e-134	0	SMIM4
3.36311e-138	0.253393	0.958	0.93	1.0285e-133	0	SNU13
4.85885e-138	0.267253	0.897	0.856	1.48593e-133	0	NDUFA3
9.2163e-138	0.324186	0.61	0.497	2.81853e-133	0	ZNF124
1.06072e-137	0.29722	0.752	0.69	3.24388e-133	0	SMDT1
1.43084e-137	0.33958	0.589	0.452	4.3758e-133	0	ATAD2
1.54065e-137	0.334755	0.544	0.426	4.71162e-133	0	AMOTL2
1.04039e-136	0.250654	0.941	0.91	3.18173e-132	0	RBBP4
1.13769e-136	0.264704	0.947	0.91	3.47928e-132	0	PA2G4
2.54875e-136	0.323616	0.611	0.51	7.79458e-132	0	TIMM10
1.21304e-135	0.280608	0.808	0.762	3.70973e-131	0	UXT
8.85611e-135	0.309474	0.601	0.479	2.70837e-130	0	EZR
3.6343e-134	0.254262	0.909	0.865	1.11144e-129	0	UQCC2
9.83129e-133	0.29348	0.431	0.305	3.00661e-128	0	THOC6
2.93814e-132	0.258361	0.285	0.163	8.98541e-128	0	ENPP1
1.58525e-130	0.313607	0.601	0.505	4.84801e-126	0	MAGOHB
2.28456e-130	0.296577	0.666	0.588	6.98666e-126	0	CETN2
1.68821e-129	0.27121	0.295	0.166	5.16289e-125	0	GRIN2A
6.31387e-128	0.258596	0.325	0.198	1.93091e-123	0	TK1
3.09743e-127	0.259771	0.833	0.798	9.47256e-123	0	MRPL47
3.60496e-127	0.304065	0.573	0.466	1.10247e-122	0	PPIH
7.70098e-127	0.256588	0.714	0.587	2.35511e-122	0	RND3
3.94603e-125	0.268723	0.827	0.791	1.20677e-120	0	NDUFA7
4.40409e-125	0.30539	0.444	0.324	1.34686e-120	0	SNHG15
1.20987e-124	0.257681	0.854	0.807	3.70003e-120	0	TMEM256
8.26467e-124	0.295348	0.673	0.598	2.5275e-119	0	ARID3A
1.77445e-121	0.297419	0.485	0.365	5.42661e-117	0	SLC25A17
9.84722e-120	0.285682	0.344	0.212	3.01148e-115	0	AC008415.1
1.75954e-118	0.410796	0.542	0.455	5.38104e-114	0	KIFAP3
2.70296e-118	0.285606	0.264	0.15	8.26619e-114	0	SAMD3
3.66943e-118	0.263292	0.337	0.21	1.12218e-113	0	CEBPD
4.59801e-118	0.276443	0.799	0.733	1.40616e-113	0	DAAM1
4.04768e-117	0.25265	0.806	0.762	1.23786e-112	0	PRDX3
3.58455e-116	0.267849	0.74	0.689	1.09623e-111	0	HIKESHI
2.64172e-115	0.25478	0.821	0.783	8.07891e-111	0	NOL7
4.68718e-114	0.263965	0.217	0.115	1.43343e-109	0	GATA4
5.89109e-114	0.292829	0.49	0.381	1.80161e-109	0	EBNA1BP2
1.76495e-113	0.256272	0.821	0.785	5.39757e-109	0	PIN4
3.3571e-112	0.286519	0.519	0.404	1.02667e-107	0	ATP1B1
1.0034e-111	0.270042	0.753	0.708	3.0686e-107	0	MRPL19
1.16041e-110	0.267376	0.75	0.711	3.54876e-106	0	SMARCB1
5.5353e-110	0.287581	0.436	0.313	1.69281e-105	0	ZWINT
1.08084e-108	0.253818	0.434	0.31	3.30544e-104	0	RHOU
3.57638e-108	0.298296	0.265	0.156	1.09373e-103	0	CDH10
5.81647e-108	0.278024	0.464	0.344	1.77879e-103	0	HS6ST1
6.85379e-107	0.256901	0.749	0.69	2.09603e-102	0	SNRPA1
1.8656e-104	0.288712	0.687	0.578	5.70538e-100	0	PTTG1
2.78519e-104	0.325518	0.685	0.577	8.51768e-100	0	PCLAF
1.56762e-103	0.342852	0.602	0.483	4.79409e-99	0	NUSAP1
1.82239e-103	0.268621	0.675	0.621	5.57323e-99	0	RPL26L1
3.98438e-103	0.277505	0.587	0.502	1.2185e-98	0	CCDC59
2.13845e-99	0.325335	0.547	0.446	6.53981e-95	0	UBE2T
3.96027e-98	0.283368	0.735	0.684	1.21113e-93	0	ATP2B4
2.48186e-97	0.258412	0.649	0.58	7.59002e-93	0	ITGAE
5.32207e-97	0.28042	0.538	0.433	1.6276e-92	0	LHFPL2
2.03623e-96	0.320728	0.433	0.315	6.22719e-92	0	CDK1
8.12778e-95	0.268849	0.552	0.466	2.48564e-90	0	RRP15
2.35051e-94	0.272112	0.54	0.452	7.18834e-90	0	POLE4
3.60942e-92	0.251113	0.739	0.707	1.10383e-87	0	PSMC3
8.58172e-90	0.268085	0.548	0.448	2.62446e-85	0	GMNN
2.47795e-89	0.319728	0.437	0.33	7.57806e-85	0	ATF3
6.05241e-89	0.327955	0.437	0.335	1.85095e-84	0	HIST1H1C
6.16413e-89	0.251524	0.511	0.419	1.88511e-84	0	DCTN6
7.94064e-88	0.253136	0.632	0.557	2.42841e-83	0	RESF1
1.07119e-87	0.327511	0.381	0.283	3.2759e-83	0	TPD52L1
1.4325e-87	0.350938	0.583	0.501	4.38088e-83	0	ATF7IP2
4.29927e-87	0.252764	0.257	0.159	1.3148e-82	0	TMTC1
4.71711e-87	0.253745	0.678	0.627	1.44259e-82	0	RNASEH2C
1.2179e-85	0.256587	0.588	0.514	3.72459e-81	0	HAT1
5.79729e-84	0.268843	0.49	0.407	1.77293e-79	0	ANAPC15
1.95083e-81	0.265111	0.572	0.508	5.96602e-77	0	AHCY
3.73869e-81	0.250665	0.476	0.361	1.14337e-76	0	BIRC5
5.81892e-80	0.250924	0.461	0.372	1.77954e-75	0	MED31
2.63193e-79	0.251298	0.525	0.448	8.04896e-75	0	MRTO4
1.27433e-77	0.270792	0.753	0.711	3.89717e-73	0	KPNA2
2.71816e-67	0.258603	0.452	0.354	8.31268e-63	0	PRC1
7.71409e-66	0.262772	0.519	0.456	2.35912e-61	0	AK1
2.16539e-65	0.301603	0.525	0.438	6.6222e-61	0	PCDH11X
8.17595e-65	0.272933	0.71	0.67	2.50037e-60	0	OXR1
1.92496e-62	0.286401	0.863	0.822	5.8869e-58	0	ARL6IP1
1.6457e-31	0.257432	0.341	0.285	5.03289e-27	0	HIST1H1D
0.00154905	0.282007	0.408	0.406	1	0	C12orf75
0	3.19125	0.764	0.224	0	1	ANKRD1
0	2.88908	0.998	0.756	0	1	ACTA2
0	2.77427	0.928	0.447	0	1	IGFBP7
0	2.6281	0.901	0.427	0	1	ACTG2
0	2.46973	0.91	0.531	0	1	CXCL12
0	2.42212	0.676	0.198	0	1	NRG3
0	2.3131	0.672	0.104	0	1	CDKN1A
0	2.2974	0.794	0.404	0	1	CCN2
0	2.11347	0.831	0.114	0	1	INHBA
0	2.09127	0.552	0.273	0	1	ACTC1
0	2.04484	1	0.847	0	1	TAGLN
0	2.03676	0.987	0.792	0	1	MYL9
0	2.01669	0.993	0.812	0	1	FN1
0	2.00643	0.927	0.453	0	1	DCLK2
0	1.98311	0.997	0.807	0	1	KRT18
0	1.93369	0.674	0.063	0	1	CDKN2B
0	1.9318	0.798	0.172	0	1	MYOCD
0	1.899	0.817	0.11	0	1	MICAL2
0	1.84539	0.956	0.44	0	1	ITGA1
0	1.80381	0.894	0.291	0	1	TES
0	1.79783	0.949	0.55	0	1	JAG1
0	1.75283	0.784	0.222	0	1	PLK2
0	1.68198	0.877	0.471	0	1	TAGLN2
0	1.67129	0.322	0.024	0	1	SUCNR1
0	1.66742	0.985	0.669	0	1	COL4A1
0	1.64152	1	0.916	0	1	SPARC
0	1.63221	0.777	0.309	0	1	H19
0	1.63171	0.996	0.81	0	1	ACTN1
0	1.63143	0.528	0.147	0	1	SPP1
0	1.62595	0.787	0.306	0	1	HTRA1
0	1.60797	0.876	0.443	0	1	FBN1
0	1.59017	0.927	0.342	0	1	CYTOR
0	1.58977	0.849	0.48	0	1	AC015522.1
0	1.5584	0.64	0.102	0	1	HBEGF
0	1.55667	0.644	0.428	0	1	S100A6
0	1.55345	0.984	0.816	0	1	HSPB1
0	1.54586	0.389	0.041	0	1	FRMPD4
0	1.54079	0.998	0.835	0	1	KRT8
0	1.53614	0.838	0.227	0	1	RFTN1
0	1.52313	0.981	0.832	0	1	CDK6
0	1.50707	0.999	0.98	0	1	TPM2
0	1.50632	0.931	0.492	0	1	FILIP1
0	1.50579	0.705	0.181	0	1	PPP1R14A
0	1.47791	0.815	0.229	0	1	TNFRSF12A
0	1.47715	0.632	0.391	0	1	NPPB
0	1.47414	0.83	0.391	0	1	DDAH1
0	1.4728	0.501	0.095	0	1	EDN1
0	1.46841	0.699	0.224	0	1	TNC
0	1.4676	0.807	0.15	0	1	CAVIN1
0	1.45958	0.954	0.596	0	1	RHOC
0	1.45694	0.989	0.774	0	1	AKAP12
0	1.45181	1	0.983	0	1	CALD1
0	1.4496	0.738	0.448	0	1	SERPINE2
0	1.43573	0.478	0.049	0	1	COL8A1
0	1.43503	0.984	0.834	0	1	LIMS1
0	1.40447	0.79	0.397	0	1	MAST4
0	1.3944	0.6	0.084	0	1	PHLDA2
0	1.38716	0.781	0.178	0	1	NIBAN1
0	1.38688	0.265	0.04	0	1	ACTA1
0	1.37727	0.631	0.063	0	1	SYNPO
0	1.36237	0.836	0.308	0	1	CNN1
0	1.36068	0.889	0.482	0	1	ARID5B
0	1.35653	0.706	0.197	0	1	ZMAT3
0	1.35189	0.896	0.498	0	1	CSRP1
0	1.34729	0.992	0.849	0	1	COL4A2
0	1.34426	0.659	0.154	0	1	COL12A1
0	1.34163	0.998	0.976	0	1	S100A11
0	1.33333	0.885	0.533	0	1	STK38L
0	1.32073	0.95	0.586	0	1	PRSS23
0	1.30479	0.998	0.975	0	1	ARPC2
0	1.3039	1	0.993	0	1	DSTN
0	1.29587	0.975	0.721	0	1	RAI14
0	1.28292	0.902	0.408	0	1	MIR4435-2HG
0	1.2627	0.844	0.392	0	1	GUCY1A2
0	1.26	0.993	0.859	0	1	FOXP1
0	1.25632	0.674	0.178	0	1	ARSJ
0	1.25607	0.747	0.437	0	1	MDM2
0	1.25325	0.96	0.921	0	1	RPS27L
0	1.25149	0.76	0.403	0	1	RGS5
0	1.25048	0.997	0.732	0	1	COL1A1
0	1.24957	0.701	0.528	0	1	NEAT1
0	1.24614	0.778	0.166	0	1	LIMS2
0	1.24358	0.951	0.631	0	1	NEXN
0	1.22911	0.722	0.267	0	1	CLSTN2
0	1.21492	0.685	0.3	0	1	CGNL1
0	1.20684	0.98	0.772	0	1	AFF3
0	1.20057	0.978	0.654	0	1	MSRB3
0	1.19615	0.825	0.478	0	1	ID4
0	1.19615	0.983	0.824	0	1	FSTL1
0	1.19501	0.89	0.501	0	1	SYNE1
0	1.18639	0.63	0.134	0	1	ADAMTS16
0	1.18614	0.772	0.317	0	1	TGFB2
0	1.1815	0.716	0.229	0	1	PRSS35
0	1.18122	0.792	0.404	0	1	MIR181A1HG
0	1.18044	0.898	0.557	0	1	DLC1
0	1.17318	0.663	0.41	0	1	XRCC4
0	1.16991	0.983	0.888	0	1	MEST
0	1.16847	0.659	0.243	0	1	CCNYL1
0	1.16768	0.96	0.561	0	1	ANXA1
0	1.16524	0.973	0.739	0	1	TLN1
0	1.1636	0.67	0.245	0	1	ATP10D
0	1.16314	0.936	0.78	0	1	SLIT3
0	1.16107	0.97	0.754	0	1	ITGAV
0	1.15989	0.714	0.194	0	1	DACT1
0	1.15594	0.889	0.61	0	1	EFNB2
0	1.15486	0.563	0.303	0	1	MYLK
0	1.15374	0.75	0.286	0	1	SELENOM
0	1.1505	0.945	0.478	0	1	GNG12
0	1.13782	0.806	0.245	0	1	TGFB1I1
0	1.13692	0.878	0.641	0	1	DPYSL3
0	1.13181	0.758	0.337	0	1	ITPRID2
0	1.13086	0.81	0.416	0	1	PRDM6
0	1.13079	0.465	0.174	0	1	SGCD
0	1.13055	0.591	0.182	0	1	ANOS1
0	1.1304	0.984	0.832	0	1	ACTN4
0	1.12754	0.846	0.473	0	1	CHSY3
0	1.12531	0.709	0.269	0	1	RCAN1
0	1.12513	1	0.945	0	1	TPM1
0	1.12149	0.742	0.212	0	1	GADD45B
0	1.12144	0.778	0.33	0	1	GADD45A
0	1.116	0.996	0.938	0	1	MYL12B
0	1.11411	0.942	0.493	0	1	PPIC
0	1.10995	0.958	0.774	0	1	TIMP1
0	1.10436	0.799	0.261	0	1	FBLIM1
0	1.10215	0.89	0.487	0	1	HACD1
0	1.09243	0.974	0.866	0	1	CDH11
0	1.09191	1	0.987	0	1	ITGB1
0	1.08449	0.444	0.076	0	1	MYH11
0	1.08431	0.657	0.251	0	1	NOX4
0	1.08299	0.879	0.657	0	1	CRIM1
0	1.0827	0.593	0.075	0	1	LOX
0	1.08005	0.444	0.124	0	1	PLCL1
0	1.07475	0.964	0.735	0	1	MYH9
0	1.07272	0.582	0.191	0	1	KCTD16
0	1.0725	0.96	0.799	0	1	FERMT2
0	1.06984	0.536	0.114	0	1	BGN
0	1.0682	0.754	0.204	0	1	CDC42EP3
0	1.06723	0.952	0.799	0	1	PDLIM5
0	1.06124	0.772	0.526	0	1	COL25A1
0	1.05954	0.664	0.39	0	1	SULF1
0	1.05634	0.278	0.075	0	1	MEG3
0	1.05628	0.466	0.198	0	1	MYL7
0	1.05608	0.578	0.095	0	1	CARMN
0	1.05225	0.789	0.428	0	1	SLC24A3
0	1.04517	0.997	0.983	0	1	TPM4
0	1.03017	0.861	0.36	0	1	FAM114A1
0	1.0273	0.594	0.213	0	1	FRMD5
0	1.02365	0.897	0.692	0	1	PDE4D
0	1.01905	0.981	0.853	0	1	CAP1
0	1.01361	0.69	0.241	0	1	ISG15
0	1.01185	0.786	0.326	0	1	VASP
0	1.0098	0.908	0.591	0	1	TAX1BP3
0	1.00722	0.87	0.501	0	1	LASP1
0	1.00717	0.768	0.476	0	1	CCN1
0	1.00703	0.977	0.779	0	1	VMP1
0	1.0053	0.995	0.965	0	1	MYH10
0	1.00348	0.629	0.172	0	1	LMO7
0	1.00268	0.896	0.671	0	1	FILIP1L
0	0.99929	0.935	0.768	0	1	DSP
0	0.998761	0.852	0.442	0	1	ADAM19
0	0.997265	0.834	0.584	0	1	KCNIP4
0	0.99696	0.81	0.388	0	1	SQSTM1
0	0.991354	0.664	0.133	0	1	PHLDA3
0	0.990851	0.61	0.151	0	1	IER3
0	0.985625	0.609	0.183	0	1	CPQ
0	0.973722	0.39	0.046	0	1	NNMT
0	0.970897	0.962	0.915	0	1	PRKG1
0	0.96955	0.944	0.722	0	1	SDC2
0	0.967026	0.989	0.951	0	1	MYL12A
0	0.964697	0.466	0.044	0	1	PLN
0	0.95831	0.832	0.503	0	1	SLC39A6
0	0.957407	0.978	0.866	0	1	PALM2-AKAP2
0	0.956543	0.932	0.817	0	1	FBN2
0	0.955108	0.579	0.179	0	1	AC002454.1
0	0.952704	0.962	0.658	0	1	COL5A1
0	0.941064	0.886	0.556	0	1	SIPA1L2
0	0.940351	0.917	0.582	0	1	WDR1
0	0.934182	0.998	0.995	0	1	PFN1
0	0.934093	0.711	0.247	0	1	LMCD1
0	0.930348	0.339	0.05	0	1	BMP6
0	0.930207	0.741	0.383	0	1	ST6GAL2
0	0.929424	0.775	0.432	0	1	ANKRD6
0	0.920492	0.752	0.313	0	1	HERPUD1
0	0.919847	0.982	0.941	0	1	S100A10
0	0.918354	0.689	0.233	0	1	LMOD1
0	0.91755	0.938	0.712	0	1	UGP2
0	0.917353	0.493	0.109	0	1	PDLIM3
0	0.916396	0.998	0.974	0	1	CALU
0	0.912907	0.967	0.84	0	1	FLNA
0	0.909414	0.961	0.813	0	1	ITM2C
0	0.906714	0.714	0.303	0	1	SPINT2
0	0.905675	0.396	0.038	0	1	SERPINE1
0	0.904481	0.986	0.87	0	1	FNDC3B
0	0.903352	0.877	0.771	0	1	DMD
0	0.902778	0.51	0.057	0	1	STC2
0	0.898718	0.721	0.242	0	1	PEA15
0	0.894459	0.936	0.783	0	1	TNS3
0	0.893792	0.63	0.141	0	1	LINC02802
0	0.893671	0.724	0.228	0	1	HIVEP3
0	0.893403	0.761	0.344	0	1	CTSB
0	0.891931	0.63	0.268	0	1	PAPPA
0	0.891649	0.681	0.378	0	1	USP53
0	0.885305	0.654	0.361	0	1	FRZB
0	0.884291	0.659	0.214	0	1	ANXA3
0	0.884277	0.856	0.503	0	1	TXNDC5
0	0.882862	0.974	0.883	0	1	COTL1
0	0.882511	0.628	0.17	0	1	DHRS3
0	0.882208	0.774	0.337	0	1	GLIPR2
0	0.879603	0.834	0.412	0	1	ZYX
0	0.877585	1	0.998	0	1	MYL6
0	0.875582	0.768	0.347	0	1	SLC25A4
0	0.875245	0.836	0.535	0	1	ENC1
0	0.874267	0.884	0.665	0	1	PRAG1
0	0.872726	0.68	0.234	0	1	MYOF
0	0.871488	0.52	0.161	0	1	ANO4
0	0.870336	0.877	0.731	0	1	APBB2
0	0.869714	0.897	0.686	0	1	FLNB
0	0.869617	0.951	0.794	0	1	PRICKLE1
0	0.866165	0.928	0.681	0	1	PACS1
0	0.85789	0.457	0.17	0	1	GRIA4
0	0.853459	0.998	0.969	0	1	ANXA2
0	0.853199	0.991	0.89	0	1	SERPINH1
0	0.840797	0.766	0.548	0	1	PLCB1
0	0.839623	0.416	0.112	0	1	AL353138.1
0	0.839327	0.921	0.635	0	1	SELENOS
0	0.837168	0.472	0.085	0	1	TGM2
0	0.836943	0.501	0.094	0	1	NRK
0	0.833948	0.84	0.573	0	1	ETV6
0	0.830664	0.414	0.068	0	1	ITGA11
0	0.83005	0.731	0.501	0	1	PLAT
0	0.829901	0.67	0.212	0	1	PFKP
0	0.828528	0.762	0.387	0	1	WARS
0	0.828295	0.98	0.811	0	1	PLS3
0	0.826691	0.839	0.554	0	1	CD59
0	0.819067	0.892	0.856	0	1	COL1A2
0	0.819012	0.881	0.655	0	1	LIMA1
0	0.816748	0.976	0.883	0	1	VCL
0	0.816552	0.902	0.696	0	1	YBX3
0	0.81482	0.696	0.243	0	1	SPSB1
0	0.811447	0.903	0.656	0	1	MAP1LC3B
0	0.807894	0.631	0.159	0	1	CHPF
0	0.806675	0.709	0.266	0	1	FOXC1
0	0.805645	0.538	0.191	0	1	PCAT1
0	0.802263	0.507	0.127	0	1	CAVIN3
0	0.802052	0.903	0.644	0	1	FAT1
0	0.797674	0.649	0.197	0	1	PELO
0	0.79598	0.691	0.31	0	1	FHL1
0	0.794705	0.974	0.853	0	1	KDELR2
0	0.794269	0.858	0.67	0	1	MTHFD2
0	0.793861	0.654	0.379	0	1	CTNND2
0	0.792485	0.994	0.95	0	1	MAP1B
0	0.792217	0.967	0.883	0	1	COL11A1
0	0.787097	0.643	0.232	0	1	IQCJ-SCHIP1
0	0.783746	0.56	0.189	0	1	F2R
0	0.782495	0.776	0.464	0	1	MFGE8
0	0.782258	0.324	0.052	0	1	CAV1
0	0.781876	0.974	0.913	0	1	CCND2
0	0.781285	0.342	0.027	0	1	LINC01239
0	0.781136	0.887	0.731	0	1	SARS
0	0.78076	0.966	0.848	0	1	ATP6V0E1
0	0.78063	0.747	0.403	0	1	KLF6
0	0.780432	0.91	0.622	0	1	ACBD3
0	0.779093	0.473	0.064	0	1	RAB33A
0	0.778604	0.95	0.812	0	1	PFDN1
0	0.776646	0.889	0.705	0	1	GARS
0	0.775729	0.806	0.48	0	1	C1orf198
0	0.77568	0.981	0.933	0	1	CDH2
0	0.77182	0.678	0.27	0	1	CDK2AP2
0	0.771457	0.702	0.288	0	1	SLC35D1
0	0.771337	0.459	0.129	0	1	STAC
0	0.770695	0.969	0.852	0	1	PDLIM7
0	0.770535	0.832	0.612	0	1	NEK7
0	0.769919	0.999	0.999	0	1	FTL
0	0.768034	0.827	0.476	0	1	YIPF5
0	0.767596	0.739	0.42	0	1	PDLIM1
0	0.767474	0.798	0.381	0	1	SBDS
0	0.766908	0.897	0.611	0	1	ATXN1
0	0.76629	0.376	0.1	0	1	PTCHD4
0	0.766251	0.974	0.866	0	1	ACTR3
0	0.764972	0.999	0.991	0	1	YWHAZ
0	0.764043	0.996	0.96	0	1	EXT1
0	0.763777	0.575	0.182	0	1	SMOC2
0	0.760302	0.909	0.677	0	1	TUBB6
0	0.756018	0.635	0.361	0	1	AUXG01000058.1
0	0.753888	0.978	0.886	0	1	CSRP2
0	0.753749	0.392	0.066	0	1	FBLN5
0	0.752485	0.886	0.7	0	1	ASCC3
0	0.751359	0.559	0.229	0	1	TSPO
0	0.751046	0.637	0.292	0	1	CDH13
0	0.750686	0.558	0.203	0	1	PRDM16
0	0.749582	0.396	0.044	0	1	TNFAIP3
0	0.749017	0.856	0.567	0	1	RND3
0	0.749009	0.769	0.365	0	1	RAB32
0	0.746075	0.886	0.728	0	1	SLC3A2
0	0.745827	0.905	0.638	0	1	C5orf24
0	0.745043	0.907	0.764	0	1	MBNL1
0	0.743614	0.591	0.156	0	1	JPH2
0	0.74249	0.994	0.95	0	1	KIF5B
0	0.742356	0.71	0.3	0	1	ELK3
0	0.742129	0.419	0.092	0	1	BDNF
0	0.74063	0.762	0.464	0	1	AC083870.1
0	0.739672	0.445	0.137	0	1	TGFBI
0	0.738771	0.92	0.683	0	1	AAK1
0	0.73824	0.998	0.994	0	1	CD63
0	0.737875	0.512	0.179	0	1	CYBRD1
0	0.736786	0.593	0.123	0	1	LRP10
0	0.735846	0.99	0.957	0	1	MACF1
0	0.734098	0.503	0.123	0	1	GLIPR1
0	0.732689	0.778	0.413	0	1	HES4
0	0.732665	0.917	0.753	0	1	CAMK2D
0	0.732243	0.641	0.28	0	1	OCIAD2
0	0.732076	0.872	0.721	0	1	BAX
0	0.730721	0.444	0.086	0	1	PMAIP1
0	0.730648	0.494	0.131	0	1	SEMA5B
0	0.730318	0.729	0.489	0	1	MMP2
0	0.729228	0.912	0.716	0	1	NARS
0	0.728787	0.692	0.284	0	1	MYADM
0	0.725495	1	1	0	1	ACTB
0	0.724033	0.592	0.179	0	1	POLD4
0	0.722812	0.924	0.695	0	1	MTHFD1L
0	0.722737	0.762	0.387	0	1	LGMN
0	0.721286	0.42	0.124	0	1	CDH8
0	0.720157	0.773	0.555	0	1	SAMD4A
0	0.717722	0.98	0.916	0	1	ANXA5
0	0.717059	0.789	0.48	0	1	PGRMC2
0	0.714794	0.417	0.08	0	1	PTGER4
0	0.71424	0.884	0.557	0	1	NFE2L2
0	0.712985	0.394	0.05	0	1	TFPI2
0	0.710806	0.647	0.249	0	1	PRKAG2
0	0.7083	0.851	0.606	0	1	PHLDB2
0	0.708277	0.999	0.998	0	1	TMSB4X
0	0.707963	0.613	0.235	0	1	EVA1B
0	0.707801	0.774	0.497	0	1	RGL1
0	0.707655	0.631	0.246	0	1	PDGFRB
0	0.707403	0.367	0.089	0	1	DEC1
0	0.707108	0.431	0.16	0	1	CROT
0	0.705771	0.882	0.663	0	1	LAMB1
0	0.705605	0.594	0.205	0	1	LIMK2
0	0.70353	0.643	0.192	0	1	FCGRT
0	0.699614	0.849	0.554	0	1	TMEM263
0	0.699057	0.807	0.528	0	1	NAV2
0	0.698392	0.799	0.462	0	1	CFL2
0	0.697568	0.538	0.215	0	1	TFPI
0	0.694342	0.903	0.752	0	1	GYPC
0	0.692519	0.869	0.583	0	1	FAM177A1
0	0.691288	0.694	0.27	0	1	MYO1C
0	0.689644	0.806	0.505	0	1	NFIB
0	0.689427	0.512	0.121	0	1	SPRY4-AS1
0	0.688504	0.766	0.364	0	1	FKBP14
0	0.684971	0.598	0.212	0	1	NCOA7
0	0.684712	0.41	0.069	0	1	AC092807.3
0	0.682993	0.481	0.145	0	1	DDIT3
0	0.682095	0.445	0.065	0	1	FOXC2
0	0.681019	0.807	0.572	0	1	PKIG
0	0.679854	0.713	0.294	0	1	MAP1LC3A
0	0.679092	0.458	0.085	0	1	FSTL3
0	0.677497	0.602	0.22	0	1	SESN2
0	0.677011	0.672	0.205	0	1	CREB3L1
0	0.67618	0.58	0.301	0	1	KANK1
0	0.674819	0.987	0.929	0	1	ARF4
0	0.674802	0.451	0.07	0	1	DRAM1
0	0.674077	0.999	0.998	0	1	VIM
0	0.672122	0.788	0.396	0	1	ATP6V1E1
0	0.671902	0.89	0.623	0	1	SKIL
0	0.670471	0.456	0.096	0	1	LINC02086
0	0.670407	0.406	0.107	0	1	MTUS2
0	0.670145	0.468	0.085	0	1	GPR37
0	0.669535	0.812	0.492	0	1	IKBIP
0	0.669044	0.874	0.623	0	1	RTL8C
0	0.666404	0.819	0.489	0	1	XBP1
0	0.666316	0.962	0.855	0	1	GPC3
0	0.664696	0.572	0.186	0	1	PMEPA1
0	0.659937	0.418	0.158	0	1	NEGR1
0	0.659008	0.646	0.284	0	1	SLC7A5
0	0.655786	0.92	0.686	0	1	RAB31
0	0.655408	0.439	0.042	0	1	ITGA3
0	0.655158	0.969	0.908	0	1	ARPC5
0	0.654457	0.653	0.312	0	1	MN1
0	0.653637	0.936	0.811	0	1	PICALM
0	0.652826	0.947	0.796	0	1	TDG
0	0.652606	0.337	0.076	0	1	DKK1
0	0.65159	0.887	0.632	0	1	ILK
0	0.651542	0.971	0.905	0	1	SNRPN
0	0.650308	0.895	0.643	0	1	CAPNS1
0	0.648199	0.994	0.985	0	1	OST4
0	0.646819	0.447	0.109	0	1	JUNB
0	0.646372	0.292	0.058	0	1	GPR158
0	0.646037	0.53	0.184	0	1	MIR100HG
0	0.64414	0.536	0.266	0	1	CCDC3
0	0.643905	0.921	0.774	0	1	GUK1
0	0.643775	0.446	0.075	0	1	PDGFA
0	0.643483	0.81	0.445	0	1	SEC24D
0	0.643472	0.975	0.889	0	1	SFRP1
0	0.643253	0.431	0.048	0	1	CAV2
0	0.641467	0.693	0.253	0	1	ARHGAP1
0	0.641307	0.918	0.752	0	1	ATP6V0B
0	0.638966	0.801	0.593	0	1	CCDC80
0	0.638964	0.655	0.312	0	1	TIGAR
0	0.638089	0.816	0.516	0	1	SRA1
0	0.6373	0.592	0.189	0	1	SORT1
0	0.635295	0.203	0.016	0	1	GDF15
0	0.633346	0.837	0.583	0	1	LMNA
0	0.632878	0.61	0.229	0	1	FHL3
0	0.632506	0.525	0.243	0	1	MANBA
0	0.63221	0.773	0.405	0	1	DDA1
0	0.631672	0.552	0.161	0	1	UPP1
0	0.631245	0.766	0.367	0	1	UNC5B
0	0.631237	0.682	0.325	0	1	UGCG
0	0.631221	0.703	0.323	0	1	JUP
0	0.631142	0.985	0.897	0	1	SEC31A
0	0.631101	0.94	0.793	0	1	RHOBTB3
0	0.630336	0.962	0.827	0	1	P4HB
0	0.629878	0.334	0.106	0	1	CCDC85A
0	0.629813	0.889	0.735	0	1	ATF4
0	0.628507	0.642	0.261	0	1	RRAS
0	0.627366	0.939	0.769	0	1	CNN2
0	0.626509	0.803	0.618	0	1	SLC20A2
0	0.625465	0.96	0.814	0	1	PTTG1IP
0	0.62382	0.653	0.291	0	1	SH3BP4
0	0.622676	0.995	0.982	0	1	CALR
0	0.620994	0.764	0.402	0	1	GATA6
0	0.620933	0.811	0.559	0	1	NUAK1
0	0.620393	0.838	0.56	0	1	SPECC1
0	0.619518	0.428	0.135	0	1	AL078459.1
0	0.617654	0.541	0.16	0	1	KDELR3
0	0.617325	0.472	0.166	0	1	EFHD1
0	0.616322	0.825	0.564	0	1	PDGFC
0	0.615816	0.965	0.873	0	1	HDLBP
0	0.615392	0.92	0.715	0	1	MYDGF
0	0.61516	0.538	0.212	0	1	PID1
0	0.613864	0.977	0.911	0	1	HSPA5
0	0.613434	0.985	0.961	0	1	CUX1
0	0.613099	0.824	0.65	0	1	SEPTIN6
0	0.61224	1	1	0	1	ACTG1
0	0.6117	0.57	0.186	0	1	LRATD2
0	0.611415	0.928	0.723	0	1	GPX8
0	0.61053	0.983	0.917	0	1	RCN1
0	0.610372	0.79	0.482	0	1	UBE2J1
0	0.609885	0.555	0.182	0	1	TNS1
0	0.607061	0.852	0.654	0	1	PAWR
0	0.606994	0.6	0.262	0	1	PCSK1N
0	0.606851	0.742	0.369	0	1	NFE2L1
0	0.606189	0.428	0.057	0	1	S1PR5
0	0.604954	0.616	0.248	0	1	STK17A
0	0.603998	0.845	0.63	0	1	WWTR1
0	0.603848	0.964	0.858	0	1	BMPR2
0	0.602941	0.68	0.37	0	1	GLIS3
0	0.601915	0.665	0.301	0	1	MINDY2
0	0.601654	0.876	0.614	0	1	ARPC4
0	0.60153	0.754	0.36	0	1	BCAR1
0	0.600276	0.982	0.902	0	1	RAB2A
0	0.597676	0.628	0.254	0	1	P3H2
0	0.596331	0.633	0.245	0	1	CIB1
0	0.595674	0.929	0.743	0	1	TMEM165
0	0.594979	0.934	0.796	0	1	MANF
0	0.594147	0.504	0.21	0	1	PCDH10
0	0.591546	0.557	0.199	0	1	GPX7
0	0.5904	1	0.999	0	1	TMSB10
0	0.589462	0.72	0.371	0	1	HIGD1A
0	0.587672	0.86	0.636	0	1	ARMCX3
0	0.584589	0.974	0.915	0	1	CD81
0	0.582948	0.576	0.186	0	1	FLNC
0	0.578291	0.95	0.8	0	1	COPB1
0	0.577442	0.618	0.301	0	1	TNFRSF10B
0	0.576794	0.419	0.156	0	1	VGLL3
0	0.576718	0.457	0.114	0	1	TMEM178A
0	0.576609	0.792	0.522	0	1	ANXA6
0	0.57621	0.549	0.185	0	1	CYFIP2
0	0.575042	0.875	0.632	0	1	IQGAP1
0	0.574358	0.989	0.975	0	1	PHPT1
0	0.573428	0.934	0.709	0	1	SPATS2L
0	0.573358	0.722	0.363	0	1	AFAP1
0	0.573284	0.817	0.6	0	1	ANTXR1
0	0.571924	0.647	0.335	0	1	FRMD6
0	0.571353	0.724	0.364	0	1	ADAM9
0	0.571008	0.99	0.89	0	1	GPC6
0	0.570867	0.816	0.527	0	1	CYB5R3
0	0.570008	0.595	0.269	0	1	ST3GAL5
0	0.569584	0.852	0.617	0	1	REXO2
0	0.569418	0.6	0.322	0	1	KCTD12
0	0.568077	0.643	0.324	0	1	SH3BP5
0	0.567981	0.36	0.09	0	1	SPRY1
0	0.566514	0.489	0.176	0	1	SYTL2
0	0.565703	0.993	0.975	0	1	BASP1
0	0.56555	0.483	0.178	0	1	STK17B
0	0.565055	0.571	0.193	0	1	P4HA2
0	0.56446	0.784	0.448	0	1	SEC61A1
0	0.563826	0.86	0.64	0	1	GNG10
0	0.560014	0.993	0.976	0	1	SSR4
0	0.559852	0.997	0.998	0	1	EIF1
0	0.55902	0.718	0.335	0	1	SERPINB6
0	0.558384	0.993	0.978	0	1	RTN4
0	0.557914	0.417	0.127	0	1	DUSP1
0	0.555943	0.453	0.143	0	1	THBS1
0	0.555418	0.987	0.966	0	1	TPM3
0	0.554888	0.829	0.552	0	1	MICOS13
0	0.554263	0.963	0.904	0	1	RABAC1
0	0.554201	0.521	0.187	0	1	ME1
0	0.553998	0.484	0.135	0	1	TSPAN2
0	0.5531	0.337	0.042	0	1	RAMP1
0	0.55147	0.324	0.058	0	1	PPARGC1A
0	0.551433	0.954	0.886	0	1	SH3BGRL3
0	0.550755	0.59	0.241	0	1	GABARAPL1
0	0.550239	0.558	0.206	0	1	FHL2
0	0.550236	0.994	0.982	0	1	UBC
0	0.5496	0.765	0.44	0	1	TRIOBP
0	0.549028	0.818	0.544	0	1	YIF1A
0	0.547846	0.466	0.183	0	1	TP53TG1
0	0.547638	0.981	0.919	0	1	ARPC3
0	0.547422	0.996	0.985	0	1	RAC1
0	0.545102	0.525	0.211	0	1	SHROOM2
0	0.544694	0.977	0.925	0	1	SSR3
0	0.544505	0.806	0.53	0	1	RSU1
0	0.544161	0.973	0.911	0	1	ACTR2
0	0.54412	0.743	0.394	0	1	ERLEC1
0	0.543679	0.983	0.965	0	1	SELENOW
0	0.543291	0.639	0.34	0	1	DIPK2A
0	0.543061	0.349	0.039	0	1	AC005358.1
0	0.541931	0.992	0.95	0	1	CD99
0	0.541161	0.829	0.56	0	1	DAP
0	0.540721	0.803	0.506	0	1	TLE5
0	0.540586	0.437	0.106	0	1	FURIN
0	0.539865	0.677	0.325	0	1	CAPN2
0	0.539473	0.453	0.11	0	1	COPZ2
0	0.538961	0.646	0.305	0	1	STAT3
0	0.538478	0.577	0.204	0	1	EFEMP2
0	0.537427	0.866	0.703	0	1	MRTFA
0	0.535964	0.687	0.348	0	1	SHC1
0	0.53584	0.173	0.024	0	1	AC093866.1
0	0.535682	0.59	0.334	0	1	FNIP2
0	0.535645	0.907	0.701	0	1	TMED9
0	0.534199	0.33	0.063	0	1	GDF6
0	0.532802	0.84	0.607	0	1	JTB
0	0.532356	0.917	0.808	0	1	EIF4EBP1
0	0.530742	0.583	0.24	0	1	CCPG1
0	0.530127	1	0.999	0	1	TPT1
0	0.529248	0.388	0.124	0	1	SH3RF3
0	0.528681	0.5	0.244	0	1	FJX1
0	0.52862	0.601	0.247	0	1	PPP1R18
0	0.528576	0.913	0.755	0	1	RRBP1
0	0.528416	0.273	0.041	0	1	ENTPD1
0	0.527926	0.448	0.117	0	1	PAPSS2
0	0.527885	0.999	0.998	0	1	SERF2
0	0.527333	0.661	0.321	0	1	LOXL2
0	0.526746	0.924	0.811	0	1	PXDN
0	0.524857	0.598	0.328	0	1	MYO1E
0	0.524188	0.665	0.395	0	1	GALNT10
0	0.523359	0.507	0.209	0	1	CEBPB
0	0.523016	0.368	0.067	0	1	KCNS3
0	0.522831	0.978	0.951	0	1	RNASEK
0	0.522586	0.974	0.889	0	1	RBPMS
0	0.522393	0.659	0.301	0	1	PLEKHA3
0	0.521405	0.899	0.768	0	1	EPRS
0	0.520956	0.523	0.206	0	1	AC017101.1
0	0.520234	0.447	0.177	0	1	GXYLT2
0	0.520092	0.729	0.395	0	1	RHOQ
0	0.520069	0.778	0.487	0	1	LEPROT
0	0.519028	0.995	0.989	0	1	SLC25A6
0	0.518982	0.422	0.146	0	1	FAR2
0	0.518719	0.692	0.409	0	1	HCFC1R1
0	0.518559	0.87	0.604	0	1	CD164
0	0.518333	0.22	0.019	0	1	TM4SF1
0	0.516385	0.324	0.027	0	1	PLXDC1
0	0.514917	0.478	0.172	0	1	DCBLD1
0	0.514886	0.552	0.192	0	1	ADGRA2
0	0.514333	0.537	0.212	0	1	SYNJ2
0	0.513834	0.81	0.526	0	1	NPTN
0	0.51359	0.785	0.554	0	1	LRPAP1
0	0.513225	0.582	0.244	0	1	ITGA5
0	0.512656	0.688	0.364	0	1	PCBD1
0	0.509935	0.859	0.615	0	1	CAP2
0	0.509903	0.699	0.377	0	1	FOXK1
0	0.509645	0.263	0.065	0	1	ASIC2
0	0.508739	0.58	0.223	0	1	RNF41
0	0.508352	0.453	0.196	0	1	GRIA3
0	0.507462	0.504	0.183	0	1	OPTN
0	0.507303	0.629	0.259	0	1	KCTD10
0	0.505779	0.766	0.473	0	1	MYO9B
0	0.505752	0.7	0.389	0	1	YPEL5
0	0.504983	0.546	0.217	0	1	PTGFRN
0	0.50472	0.926	0.791	0	1	MLF2
0	0.504396	0.922	0.694	0	1	PARVA
0	0.503991	0.74	0.447	0	1	CMPK1
0	0.50383	0.992	0.977	0	1	YWHAB
0	0.503485	0.713	0.389	0	1	TMED3
0	0.502812	0.523	0.167	0	1	KIFC3
0	0.502812	0.598	0.246	0	1	MRAS
0	0.502666	0.535	0.182	0	1	TNFAIP1
0	0.501636	0.92	0.78	0	1	SARAF
0	0.501411	0.349	0.046	0	1	LDB3
0	0.500387	0.981	0.924	0	1	PPP1R12A
0	0.500384	0.825	0.555	0	1	YARS
0	0.500084	0.995	0.894	0	1	COL5A2
0	0.498538	0.545	0.202	0	1	TNFRSF1A
0	0.497088	0.346	0.074	0	1	PLPP4
0	0.49693	0.577	0.236	0	1	CREB3
0	0.495371	0.981	0.931	0	1	UQCRQ
0	0.495367	0.262	0.036	0	1	AC044810.2
0	0.493225	0.505	0.168	0	1	DKK3
0	0.492671	0.543	0.24	0	1	ZNF561
0	0.492651	0.583	0.265	0	1	TRAF5
0	0.492156	0.452	0.178	0	1	DDB2
0	0.491648	0.839	0.634	0	1	CCDC50
0	0.491009	0.583	0.254	0	1	PRAF2
0	0.490874	0.533	0.19	0	1	PLOD1
0	0.490545	0.886	0.704	0	1	EMP3
0	0.48992	0.96	0.892	0	1	FKBP1A
0	0.489531	0.998	0.997	0	1	FTH1
0	0.489453	0.774	0.472	0	1	MCFD2
0	0.489054	0.755	0.435	0	1	DAPK3
0	0.488972	0.657	0.362	0	1	ECE1
0	0.488818	0.349	0.069	0	1	MIR34AHG
0	0.487683	0.707	0.409	0	1	IFT20
0	0.487615	0.898	0.761	0	1	TARS
0	0.48745	0.839	0.622	0	1	SSR1
0	0.48698	0.68	0.404	0	1	NOTCH3
0	0.48617	0.534	0.27	0	1	KLF7
0	0.485683	0.782	0.466	0	1	RNH1
0	0.485668	0.367	0.15	0	1	STXBP5L
0	0.485505	0.713	0.395	0	1	RIOK3
0	0.484876	0.754	0.445	0	1	GOLGA2
0	0.484012	0.53	0.188	0	1	CDC42EP1
0	0.483721	0.762	0.471	0	1	COMMD7
0	0.483646	0.984	0.956	0	1	MAGED2
0	0.483548	0.45	0.109	0	1	PXDC1
0	0.483411	0.979	0.96	0	1	EIF2S2
0	0.483353	0.721	0.426	0	1	CTTNBP2NL
0	0.482889	0.693	0.345	0	1	EMC7
0	0.482307	0.409	0.142	0	1	DYNLT3
0	0.480973	0.948	0.692	0	1	EDIL3
0	0.480688	0.877	0.738	0	1	CST3
0	0.480574	0.847	0.602	0	1	BCAP31
0	0.479371	0.416	0.14	0	1	BBC3
0	0.479336	0.477	0.144	0	1	SERTAD4-AS1
0	0.479309	0.491	0.17	0	1	STX3
0	0.478802	0.426	0.094	0	1	SLC9A3R2
0	0.478043	0.797	0.496	0	1	MRC2
0	0.477921	0.572	0.279	0	1	RHOBTB1
0	0.477909	0.978	0.911	0	1	MAP4
0	0.477468	0.645	0.32	0	1	SERINC3
0	0.477382	0.349	0.1	0	1	CD55
0	0.476695	0.503	0.182	0	1	ROGDI
0	0.476583	0.79	0.541	0	1	SHOC2
0	0.476267	0.536	0.215	0	1	SEZ6L2
0	0.475306	0.225	0.047	0	1	SGIP1
0	0.47515	0.731	0.428	0	1	PDLIM2
0	0.474389	0.633	0.298	0	1	GOLGA3
0	0.473459	0.702	0.43	0	1	COX14
0	0.473289	0.992	0.975	0	1	ATP6V1G1
0	0.472926	0.496	0.164	0	1	BMP1
0	0.472874	0.52	0.244	0	1	TM7SF2
0	0.472717	0.709	0.375	0	1	ARFGAP3
0	0.472609	0.856	0.646	0	1	CAST
0	0.472028	0.641	0.343	0	1	P3H4
0	0.471554	0.594	0.266	0	1	TCEAL3
0	0.470635	0.842	0.659	0	1	C1orf122
0	0.470491	0.225	0.032	0	1	KCNE4
0	0.470482	0.699	0.369	0	1	TGOLN2
0	0.470254	0.432	0.117	0	1	FZD8
0	0.470093	0.485	0.161	0	1	RHOJ
0	0.468987	0.505	0.17	0	1	NPDC1
0	0.468941	0.448	0.119	0	1	EPHA2
0	0.468791	0.968	0.897	0	1	LAPTM4A
0	0.468591	0.84	0.591	0	1	SEC13
0	0.467393	0.465	0.193	0	1	CEBPD
0	0.466631	0.624	0.329	0	1	TTLL7
0	0.466424	0.992	0.978	0	1	LPP
0	0.465767	0.922	0.77	0	1	COPA
0	0.464085	0.994	0.977	0	1	SEC61B
0	0.462743	0.611	0.298	0	1	STX12
0	0.462005	0.602	0.281	0	1	MGAT4B
0	0.461156	0.641	0.36	0	1	CPE
0	0.4611	0.596	0.27	0	1	METRNL
0	0.460135	0.458	0.154	0	1	SERTAD1
0	0.459739	0.606	0.299	0	1	P3H1
0	0.459708	0.524	0.224	0	1	TEX2
0	0.457649	0.742	0.437	0	1	CLTB
0	0.457399	0.508	0.217	0	1	LRRC8A
0	0.457308	0.648	0.33	0	1	SHISA5
0	0.457271	0.626	0.333	0	1	SNCA
0	0.456047	0.156	0.009	0	1	C7orf69
0	0.454898	0.494	0.213	0	1	TMEM87B
0	0.45436	0.403	0.129	0	1	IFI16
0	0.453529	0.916	0.804	0	1	AP2M1
0	0.453251	0.989	0.973	0	1	PPP1R14B
0	0.453132	0.424	0.122	0	1	ITPRIPL2
0	0.452436	0.8	0.544	0	1	TERF2IP
0	0.451958	0.793	0.499	0	1	TIMM17A
0	0.45178	0.797	0.514	0	1	CTTN
0	0.450872	0.991	0.973	0	1	ATP5MD
0	0.45062	0.688	0.345	0	1	C12orf75
0	0.450609	0.436	0.157	0	1	PCGF5
0	0.450149	0.378	0.128	0	1	ADGRG6
0	0.449308	0.983	0.945	0	1	DAD1
0	0.448496	0.542	0.232	0	1	ZBTB38
0	0.448231	0.585	0.254	0	1	SORBS3
0	0.447878	0.532	0.209	0	1	SUSD1
0	0.447827	0.697	0.418	0	1	VOPP1
0	0.447725	0.925	0.863	0	1	GNAI2
0	0.44766	0.67	0.369	0	1	TIMP2
0	0.447258	0.874	0.731	0	1	TCEAL8
0	0.447014	0.821	0.577	0	1	SH3GLB1
0	0.446912	0.728	0.459	0	1	FAM50A
0	0.44648	0.97	0.827	0	1	B2M
0	0.445801	0.885	0.706	0	1	ATP6V0C
0	0.445787	0.24	0.053	0	1	GABRB1
0	0.445479	0.71	0.418	0	1	LAMP1
0	0.445389	0.834	0.589	0	1	ATP6V1D
0	0.445168	0.865	0.673	0	1	BUD31
0	0.444657	0.825	0.607	0	1	RAB5C
0	0.444536	0.982	0.971	0	1	OAZ1
0	0.444205	0.421	0.149	0	1	RRM2B
0	0.444166	0.489	0.234	0	1	ERRFI1
0	0.444032	0.744	0.445	0	1	RNF19A
0	0.443959	0.601	0.297	0	1	MGST2
0	0.443947	0.909	0.793	0	1	TCEAL4
0	0.442891	0.993	0.968	0	1	ANKRD11
0	0.442695	0.499	0.19	0	1	AC103702.2
0	0.442579	0.936	0.83	0	1	MTCH1
0	0.442284	0.468	0.189	0	1	GSR
0	0.442171	0.435	0.178	0	1	COLGALT2
0	0.442116	0.471	0.176	0	1	DNAJB9
0	0.441751	0.814	0.566	0	1	ARHGDIA
0	0.441229	0.404	0.149	0	1	MMP23B
0	0.441021	0.966	0.893	0	1	ARF1
0	0.439822	0.526	0.246	0	1	SLC25A23
0	0.439625	0.875	0.691	0	1	COPB2
0	0.439174	0.815	0.566	0	1	CD151
0	0.438869	0.672	0.399	0	1	ARMCX2
0	0.43815	0.164	0.013	0	1	AL356234.2
0	0.438002	0.581	0.269	0	1	IRF2BP2
0	0.43798	0.146	0.022	0	1	UGT2B7
0	0.437451	0.441	0.142	0	1	ETV5
0	0.435709	0.484	0.167	0	1	IL13RA1
0	0.435536	0.679	0.397	0	1	RBM22
0	0.435525	0.515	0.221	0	1	LARP6
0	0.435431	0.998	0.958	0	1	PALLD
0	0.435384	0.546	0.258	0	1	ETHE1
0	0.435251	0.644	0.327	0	1	LRRC59
0	0.434019	0.568	0.261	0	1	SSH1
0	0.432969	0.904	0.801	0	1	ZNHIT1
0	0.430382	0.989	0.969	0	1	POMP
0	0.4302	0.602	0.299	0	1	CDR2
0	0.430175	0.754	0.489	0	1	DPH3
0	0.427963	0.666	0.367	0	1	SEC22B
0	0.426918	0.656	0.345	0	1	TMED7
0	0.425675	0.537	0.229	0	1	IDS
0	0.424232	0.397	0.152	0	1	SYTL5
0	0.423752	0.408	0.166	0	1	GCNT2
0	0.422978	0.619	0.324	0	1	ZNF362
0	0.422869	0.938	0.832	0	1	CKAP4
0	0.422836	0.567	0.257	0	1	ANXA11
0	0.422727	0.955	0.877	0	1	SMARCA1
0	0.422174	0.604	0.332	0	1	BLOC1S2
0	0.421733	0.785	0.476	0	1	MXRA7
0	0.420986	0.151	0.018	0	1	AC012078.2
0	0.420872	0.849	0.617	0	1	TMED2
0	0.420369	0.238	0.067	0	1	NTN4
0	0.42009	0.999	0.997	0	1	RPS20
0	0.41933	0.966	0.89	0	1	RAP1B
0	0.419198	0.98	0.95	0	1	PRDX5
0	0.418825	0.486	0.177	0	1	COQ10B
0	0.418733	0.26	0.019	0	1	KCNMB1
0	0.418695	0.405	0.148	0	1	TSPAN13
0	0.41859	0.402	0.104	0	1	SYNGR2
0	0.418473	0.945	0.866	0	1	SERP1
0	0.41775	0.737	0.457	0	1	ASAH1
0	0.417552	0.474	0.176	0	1	TGFB1
0	0.417175	0.365	0.098	0	1	TNFRSF10D
0	0.416387	0.634	0.35	0	1	SNHG18
0	0.415898	0.329	0.077	0	1	CPEB2
0	0.415	0.442	0.137	0	1	PRNP
0	0.414843	0.594	0.291	0	1	VEGFB
0	0.414478	0.934	0.843	0	1	PGK1
0	0.41417	0.993	0.971	0	1	SEC61G
0	0.413385	0.945	0.856	0	1	CLTC
0	0.413223	0.573	0.305	0	1	ZNF667-AS1
0	0.413025	0.55	0.274	0	1	A1BG
0	0.41277	0.691	0.389	0	1	DEGS1
0	0.412743	0.396	0.116	0	1	PLXND1
0	0.412452	0.729	0.423	0	1	RAB18
0	0.412427	0.679	0.399	0	1	DEF8
0	0.411399	0.391	0.102	0	1	RHOD
0	0.411333	0.342	0.075	0	1	ARHGDIB
0	0.40994	0.621	0.326	0	1	TMEM45A
0	0.40945	0.473	0.191	0	1	TSC22D3
0	0.409414	0.3	0.059	0	1	FABP3
0	0.408923	0.651	0.367	0	1	GOLT1B
0	0.408767	0.352	0.101	0	1	PLD1
0	0.408608	0.489	0.225	0	1	VLDLR-AS1
0	0.407391	0.175	0.011	0	1	AC092353.2
0	0.407267	0.157	0.013	0	1	IL7R
0	0.40597	0.632	0.327	0	1	TMED5
0	0.405813	0.593	0.304	0	1	NKIRAS2
0	0.405421	0.592	0.305	0	1	ATP6AP1
0	0.405051	0.344	0.072	0	1	AC017002.5
0	0.404645	0.12	0.016	0	1	MIR548XHG
0	0.402584	0.344	0.1	0	1	MRVI1
0	0.402382	0.702	0.406	0	1	NRBP1
0	0.401424	0.619	0.321	0	1	SPTLC2
0	0.400515	0.604	0.297	0	1	SMAD7
0	0.400036	0.589	0.297	0	1	MSANTD3
0	0.399611	0.707	0.428	0	1	LLPH
0	0.39884	0.628	0.353	0	1	MMP24OS
0	0.398014	0.646	0.357	0	1	BTBD10
0	0.397132	0.466	0.158	0	1	NACC2
0	0.396576	0.257	0.047	0	1	TRIB3
0	0.394816	0.975	0.938	0	1	VDAC2
0	0.39473	0.991	0.972	0	1	OSTC
0	0.3942	0.578	0.296	0	1	TSTA3
0	0.394194	0.996	0.972	0	1	PPIB
0	0.393083	0.259	0.077	0	1	DGKI
0	0.392305	0.442	0.189	0	1	TRIB2
0	0.392117	0.708	0.437	0	1	SZRD1
0	0.391857	0.329	0.104	0	1	SGK1
0	0.390969	0.738	0.463	0	1	AP3D1
0	0.390088	0.889	0.683	0	1	NECTIN2
0	0.38962	0.223	0.036	0	1	HSPA2
0	0.389518	0.651	0.365	0	1	POLR3D
0	0.389248	0.374	0.095	0	1	FAM214B
0	0.389117	0.381	0.147	0	1	CCDC71L
0	0.388791	0.475	0.186	0	1	DUSP3
0	0.388416	0.505	0.192	0	1	AGPAT3
0	0.38783	0.682	0.402	0	1	GTF2F1
0	0.38742	0.311	0.11	0	1	WNT2B
0	0.386599	0.369	0.129	0	1	BVES
0	0.386573	0.6	0.319	0	1	CARS
0	0.38599	0.534	0.258	0	1	PLXNB2
0	0.385545	0.554	0.273	0	1	RIT1
0	0.384984	0.47	0.186	0	1	ELOVL1
0	0.384872	0.436	0.167	0	1	RUSC2
0	0.384501	0.449	0.197	0	1	MAP1A
0	0.384363	0.518	0.224	0	1	ARL8A
0	0.383987	0.416	0.137	0	1	CTSA
0	0.382362	0.691	0.409	0	1	DERL2
0	0.382273	0.995	0.983	0	1	CLTA
0	0.381963	0.463	0.176	0	1	TMEM8A
0	0.381304	1	1	0	1	GNAS
0	0.380528	0.338	0.128	0	1	DOCK5
0	0.379954	0.261	0.065	0	1	AC007389.1
0	0.379353	0.31	0.09	0	1	MPP7
0	0.379251	0.293	0.047	0	1	EPPK1
0	0.378724	0.465	0.205	0	1	SRSF8
0	0.378709	0.629	0.355	0	1	PRR13
0	0.378454	0.532	0.261	0	1	PLPP5
0	0.378004	0.555	0.282	0	1	CCDC107
0	0.377635	0.994	0.989	0	1	GNG5
0	0.376678	0.602	0.318	0	1	ANKRD50
0	0.375639	0.649	0.372	0	1	SNAP23
0	0.374475	0.276	0.048	0	1	ALPK3
0	0.374342	0.524	0.24	0	1	NAGK
0	0.373986	0.354	0.092	0	1	LINC00963
0	0.372964	0.253	0.022	0	1	CSPG5
0	0.372928	0.343	0.092	0	1	UBTD1
0	0.372792	0.476	0.225	0	1	LOXL1
0	0.372704	0.449	0.189	0	1	ANXA4
0	0.372008	0.181	0.039	0	1	TCIM
0	0.371676	0.258	0.018	0	1	SP140L
0	0.371371	0.649	0.365	0	1	NCOA4
0	0.370021	0.472	0.195	0	1	TAF13
0	0.369926	0.624	0.342	0	1	SDF4
0	0.36821	0.596	0.32	0	1	TRAPPC3
0	0.367305	0.413	0.142	0	1	WIPI1
0	0.367197	0.54	0.259	0	1	LBH
0	0.364053	0.414	0.151	0	1	LACTB
0	0.363521	0.543	0.265	0	1	NDEL1
0	0.362742	0.451	0.193	0	1	MARVELD1
0	0.36273	0.182	0.028	0	1	C5orf46
0	0.362568	0.325	0.076	0	1	TRIM62
0	0.362329	0.998	0.996	0	1	CFL1
0	0.360849	0.392	0.136	0	1	CRIM1-DT
0	0.360441	0.552	0.28	0	1	HK1
0	0.359709	0.471	0.218	0	1	BCL10
0	0.359416	0.205	0.015	0	1	SPOCD1
0	0.358839	0.507	0.227	0	1	WSB2
0	0.358026	0.258	0.025	0	1	QPCT
0	0.355599	0.374	0.137	0	1	VASH1
0	0.354086	0.271	0.047	0	1	CCDC81
0	0.35347	0.118	0.014	0	1	AP002989.1
0	0.351509	0.434	0.165	0	1	TRIM56
0	0.351237	0.216	0.053	0	1	CTHRC1
0	0.350964	0.233	0.022	0	1	CARD11
0	0.350755	0.281	0.047	0	1	NIPAL1
0	0.350343	0.334	0.115	0	1	ARHGAP18
0	0.350015	0.557	0.285	0	1	ATP6V0D1
0	0.349506	0.536	0.265	0	1	SLC7A6
0	0.348368	0.248	0.044	0	1	FLI1
0	0.348297	0.493	0.219	0	1	POFUT2
0	0.347625	0.481	0.218	0	1	ZNF622
0	0.34718	0.248	0.061	0	1	LYPD1
0	0.347057	0.468	0.213	0	1	STXBP6
0	0.344139	0.353	0.098	0	1	SLC12A4
0	0.343654	0.334	0.093	0	1	SLC1A4
0	0.343542	0.517	0.239	0	1	SMARCD3
0	0.343523	0.367	0.134	0	1	SLC17A5
0	0.343169	0.437	0.193	0	1	BCL2L1
0	0.34215	0.284	0.043	0	1	HSPB8
0	0.340932	0.435	0.175	0	1	WBP2
0	0.340492	0.242	0.045	0	1	PPARG
0	0.338845	0.196	0.018	0	1	AC010511.1
0	0.338691	0.175	0.014	0	1	SOD3
0	0.336274	0.443	0.195	0	1	RRAGC
0	0.335672	0.293	0.073	0	1	SPRY4
0	0.332104	0.352	0.114	0	1	AC093673.1
0	0.329721	0.281	0.077	0	1	IL18R1
0	0.329528	0.491	0.232	0	1	RNF213
0	0.327261	0.266	0.056	0	1	KIF1A
0	0.325602	0.269	0.074	0	1	AP1S3
0	0.325147	0.45	0.2	0	1	AJUBA
0	0.323298	0.176	0.024	0	1	MGARP
0	0.32311	0.248	0.057	0	1	IL1RAP
0	0.322442	0.243	0.059	0	1	RIPOR2
0	0.322191	0.386	0.144	0	1	BOK
0	0.322171	0.374	0.136	0	1	TNIP1
0	0.321582	0.284	0.069	0	1	EDA2R
0	0.321516	0.28	0.066	0	1	EHD3
0	0.321382	0.247	0.04	0	1	CSPG4
0	0.319726	0.309	0.08	0	1	DGKA
0	0.316821	0.266	0.042	0	1	SGMS2
0	0.314826	0.155	0.022	0	1	AC010737.1
0	0.312255	0.28	0.073	0	1	AC022126.1
0	0.311631	0.419	0.171	0	1	RELA
0	0.310757	0.149	0.01	0	1	DAPP1
0	0.310335	0.255	0.031	0	1	SFXN3
0	0.309037	0.366	0.124	0	1	SYDE1
0	0.306501	0.433	0.193	0	1	BET1L
0	0.305097	0.286	0.076	0	1	INA
0	0.304497	0.307	0.079	0	1	MARCH2
0	0.304487	0.356	0.136	0	1	SYT11
0	0.304093	0.123	0.018	0	1	AL357507.1
0	0.303868	0.319	0.096	0	1	CHPF2
0	0.303742	0.371	0.145	0	1	VLDLR
0	0.303611	0.308	0.097	0	1	SSPN
0	0.303103	0.486	0.211	0	1	PRR16
0	0.302265	0.328	0.111	0	1	QSOX1
0	0.301572	0.257	0.062	0	1	CHAC1
0	0.300118	0.242	0.043	0	1	MOCOS
0	0.297389	0.27	0.074	0	1	AHR
0	0.295636	0.242	0.066	0	1	LINC01500
0	0.29448	0.294	0.088	0	1	GALNT6
0	0.294011	0.197	0.016	0	1	TRIM22
0	0.291557	0.358	0.134	0	1	TMEM35B
0	0.291336	0.274	0.083	0	1	CD248
0	0.290842	0.186	0.044	0	1	PHYHIPL
0	0.289777	0.211	0.03	0	1	GPR183
0	0.289747	0.319	0.103	0	1	ASPHD1
0	0.289694	0.141	0.01	0	1	CDKN2A
0	0.288442	0.301	0.093	0	1	SLC16A7
0	0.288063	0.291	0.094	0	1	ENDOD1
0	0.284516	0.19	0.035	0	1	ADRA2A
0	0.28379	0.161	0.011	0	1	CPA4
0	0.283015	0.162	0.021	0	1	GPRIN3
0	0.282676	0.17	0.026	0	1	MARCH4
0	0.281689	0.277	0.076	0	1	TUFT1
0	0.281673	0.326	0.115	0	1	NFIC
0	0.280067	0.242	0.057	0	1	ME3
0	0.279161	0.249	0.053	0	1	PGPEP1
0	0.277894	0.22	0.042	0	1	FAM43A
0	0.276432	0.175	0.035	0	1	LGI1
0	0.275923	0.232	0.043	0	1	SSC5D
0	0.27574	0.27	0.087	0	1	ALDH1L2
0	0.275695	0.214	0.043	0	1	RAP1GAP2
0	0.275488	0.316	0.105	0	1	WHAMM
0	0.275258	0.999	0.774	0	1	COL3A1
0	0.274583	0.265	0.072	0	1	FERMT1
0	0.274083	0.211	0.03	0	1	SLC41A2
0	0.269358	0.212	0.032	0	1	FAS
0	0.266111	0.164	0.013	0	1	LINC00670
0	0.265399	0.199	0.047	0	1	OLFML2B
0	0.263029	0.273	0.08	0	1	SMIM3
0	0.262148	0.182	0.019	0	1	DEPP1
0	0.261037	0.185	0.025	0	1	WAKMAR2
0	0.26	0.21	0.042	0	1	HSPB7
0	0.256746	0.251	0.063	0	1	MIR22HG
0	0.255478	0.25	0.068	0	1	DBNDD2
0	0.255421	0.226	0.037	0	1	TP53INP2
0	0.254858	0.153	0.01	0	1	THBD
0	0.254717	0.273	0.084	0	1	MICA
0	0.252616	0.199	0.035	0	1	SLC46A3
0	0.251488	0.179	0.011	0	1	AC010976.2
6.57624e-308	0.323363	0.33	0.124	2.01115e-303	1	MTCL1
1.63747e-307	0.372831	0.412	0.18	5.00772e-303	1	RFLNB
2.74348e-307	0.45892	0.808	0.573	8.39012e-303	1	KIRREL1
7.69917e-307	0.679986	0.242	0.074	2.35456e-302	1	MEG8
8.77725e-307	0.388006	0.889	0.733	2.68426e-302	1	RAB1A
2.50707e-306	0.351634	0.98	0.925	7.66713e-302	1	SEC62
6.77604e-306	0.376522	0.675	0.396	2.07225e-301	1	TMEM30A
9.46602e-306	0.38382	0.677	0.408	2.8949e-301	1	CDC34
2.93998e-305	0.531938	0.922	0.842	8.99103e-301	1	PKD2
4.67422e-305	0.481573	0.737	0.478	1.42947e-300	1	ETS1
5.27153e-305	0.405051	0.846	0.644	1.61214e-300	1	TRAM1
6.36624e-305	0.333438	0.218	0.061	1.94692e-300	1	STK32B
8.84543e-305	0.39719	0.834	0.617	2.70511e-300	1	ARCN1
3.98008e-304	0.374042	0.577	0.315	1.21719e-299	1	ISOC2
1.71917e-303	0.363353	0.656	0.382	5.25756e-299	1	COA8
2.90857e-302	0.37822	0.651	0.38	8.895e-298	1	ANKLE2
1.28693e-301	0.320092	0.363	0.144	3.93568e-297	1	RASSF4
3.08962e-301	0.331332	0.484	0.23	9.44868e-297	1	FZD6
3.55996e-301	0.381364	0.362	0.151	1.08871e-296	1	SPIN4
3.68178e-301	0.329179	0.408	0.181	1.12596e-296	1	RFK
8.05854e-301	0.410684	0.726	0.469	2.46446e-296	1	ARPC1B
9.58163e-300	0.376751	0.675	0.403	2.93025e-295	1	ATP6AP2
9.07148e-299	0.305724	0.226	0.065	2.77424e-294	1	MIR3681HG
1.06993e-298	0.416372	0.853	0.693	3.27206e-294	1	EIF6
1.27063e-298	0.392619	0.782	0.534	3.88583e-294	1	USO1
1.9124e-298	0.297948	0.421	0.187	5.8485e-294	1	KIAA2013
2.24657e-298	0.324783	0.464	0.222	6.87046e-294	1	CDIPT
3.11286e-298	0.375495	0.654	0.386	9.51975e-294	1	PDXK
5.63268e-298	0.314634	0.336	0.13	1.72259e-293	1	SUSD6
1.75165e-297	0.430154	0.887	0.74	5.3569e-293	1	PLD3
2.49261e-297	0.335214	1	1	7.6229e-293	1	RPL37A
3.24514e-297	0.356773	0.593	0.323	9.92428e-293	1	TRAF4
3.81488e-297	0.426398	0.6	0.336	1.16667e-292	1	CTIF
1.9819e-296	0.340895	0.383	0.162	6.06105e-292	1	TNFRSF21
2.03734e-296	0.696468	0.766	0.591	6.23059e-292	1	PVT1
3.35032e-296	0.332757	0.394	0.172	1.0246e-291	1	PNP
9.90194e-296	0.674241	0.955	0.941	3.02821e-291	1	CDK14
5.54123e-295	0.489655	0.717	0.48	1.69462e-290	1	ARHGEF7
6.71132e-295	0.377448	0.968	0.921	2.05246e-290	1	PSMD8
8.06612e-295	0.367349	0.559	0.295	2.46678e-290	1	PCSK7
8.53573e-294	0.358671	0.664	0.387	2.6104e-289	1	PGM3
2.79611e-293	0.467936	0.477	0.238	8.55106e-289	1	ELL2
1.41436e-292	0.334294	0.531	0.276	4.32541e-288	1	NRBF2
1.44609e-292	0.296014	0.408	0.18	4.42244e-288	1	PLSCR3
4.22302e-292	0.43695	0.997	0.994	1.29148e-287	1	GSTP1
5.48227e-292	0.420108	0.962	0.929	1.67659e-287	1	ATOX1
2.4565e-291	0.426812	0.649	0.4	7.51245e-287	1	TRIAP1
2.5527e-291	0.386976	0.589	0.333	7.80666e-287	1	GRN
2.82196e-291	0.87467	0.708	0.506	8.6301e-287	1	MECOM
1.12016e-290	0.337081	0.587	0.323	3.42566e-286	1	PDZD11
1.5196e-290	0.404298	0.951	0.902	4.64723e-286	1	BRI3
2.55768e-290	0.4434	0.611	0.348	7.82189e-286	1	TBC1D9
8.54392e-290	0.270397	0.244	0.076	2.6129e-285	1	MCTP1
1.17131e-289	0.322414	0.522	0.268	3.58211e-285	1	TWF1
1.26966e-289	0.352512	0.979	0.945	3.88289e-285	1	SSR2
1.34168e-289	0.466993	0.67	0.428	4.10313e-285	1	SHMT2
6.09811e-289	0.365725	0.727	0.464	1.86492e-284	1	LSM1
9.05944e-289	0.353301	0.62	0.352	2.77056e-284	1	SGCB
1.371e-288	0.334259	0.52	0.268	4.19278e-284	1	ORAI2
2.17884e-288	0.503879	0.381	0.166	6.66332e-284	1	FST
5.12083e-288	0.476545	0.828	0.667	1.56605e-283	1	SNX2
5.21141e-288	0.303061	0.39	0.166	1.59375e-283	1	CPEB4
6.19218e-288	0.410088	0.689	0.433	1.89369e-283	1	CYSTM1
1.13529e-287	0.364127	0.559	0.291	3.47195e-283	1	JAZF1
1.144e-287	0.373791	0.804	0.556	3.49857e-283	1	SEC23A
1.18039e-287	0.261175	0.25	0.079	3.60986e-283	1	LINC00571
1.38492e-287	0.543026	0.799	0.596	4.23536e-283	1	LRCH1
1.58027e-287	0.314546	0.441	0.205	4.83279e-283	1	GNPTAB
2.39871e-287	0.30518	0.274	0.095	7.33574e-283	1	CYTL1
4.75154e-287	0.393039	0.921	0.803	1.45312e-282	1	CDV3
1.93815e-286	0.360661	0.743	0.475	5.92725e-282	1	GORASP2
3.38632e-286	0.339537	0.638	0.369	1.03561e-281	1	VAMP3
5.4217e-286	0.424695	0.877	0.737	1.65807e-281	1	NDUFAF8
5.59794e-286	0.402016	0.991	0.979	1.71196e-281	1	CALM1
6.51446e-286	0.298227	0.561	0.276	1.99225e-281	1	MYRF
2.11728e-285	0.323552	0.559	0.293	6.47507e-281	1	ARHGEF17
2.43504e-285	0.279623	0.4	0.175	7.44684e-281	1	SLC52A2
5.95501e-285	0.371593	0.981	0.93	1.82116e-280	1	ITM2B
6.09964e-285	0.380692	0.849	0.65	1.86539e-280	1	PPP2CB
9.10376e-285	0.326029	0.483	0.238	2.78411e-280	1	CCDC186
2.56759e-284	0.394334	0.746	0.485	7.8522e-280	1	LATS2
5.66105e-284	0.360123	0.954	0.885	1.73126e-279	1	DYNLRB1
7.14434e-284	0.303924	0.405	0.181	2.18488e-279	1	NBPF14
1.57955e-283	0.412459	0.67	0.421	4.83059e-279	1	ARMCX6
1.64303e-283	0.348532	0.527	0.277	5.02471e-279	1	FUOM
1.74013e-283	0.32402	0.512	0.262	5.32166e-279	1	ORMDL2
2.21575e-283	0.267767	0.373	0.156	6.77622e-279	1	TEX264
3.61607e-283	0.447903	0.721	0.483	1.10587e-278	1	GALNT2
6.63922e-283	0.304996	0.366	0.153	2.03041e-278	1	BEND7
8.95755e-283	0.381736	0.55	0.299	2.7394e-278	1	PPP1R15A
9.81839e-283	0.359072	0.65	0.378	3.00266e-278	1	PMM2
3.41478e-282	0.272932	0.355	0.145	1.04431e-277	1	DCHS1
1.521e-281	0.388744	0.767	0.531	4.65151e-277	1	MCL1
1.61185e-281	0.26542	0.367	0.154	4.92937e-277	1	MGAT2
1.10823e-280	0.33713	0.577	0.321	3.38918e-276	1	EMD
1.95725e-280	0.370087	0.669	0.409	5.98567e-276	1	CHMP2B
3.12028e-280	0.348405	0.693	0.425	9.54246e-276	1	GIPC1
3.25539e-280	0.323457	0.557	0.298	9.95565e-276	1	RNF11
5.45093e-280	0.29978	0.16	0.036	1.667e-275	1	ITGA2
1.25844e-279	0.369149	0.731	0.473	3.84856e-275	1	TMEM208
3.03244e-279	0.385582	0.791	0.563	9.27382e-275	1	SURF4
4.22594e-279	0.275732	0.349	0.143	1.29238e-274	1	GYG1
5.51843e-279	0.499858	0.796	0.621	1.68765e-274	1	TMEM141
5.55743e-279	0.309781	0.525	0.271	1.69957e-274	1	SEC16A
7.31913e-279	0.674404	0.688	0.486	2.23834e-274	1	SLC1A3
1.01308e-278	0.477103	0.695	0.425	3.0982e-274	1	ITPR2
1.06965e-278	0.344527	0.527	0.272	3.2712e-274	1	NEDD4
2.12717e-278	0.268103	0.394	0.168	6.50532e-274	1	PIEZO1
4.39764e-278	0.398786	0.927	0.832	1.34489e-273	1	CYCS
5.17002e-278	0.370336	0.563	0.311	1.5811e-273	1	TM7SF3
7.6648e-278	0.298993	0.216	0.063	2.34405e-273	1	NEXMIF
1.52134e-277	0.37149	0.885	0.739	4.65256e-273	1	SNX3
5.87078e-277	0.302116	0.462	0.224	1.7954e-272	1	LIX1L
5.91575e-277	0.263535	0.324	0.127	1.80915e-272	1	BAG3
7.57992e-277	0.355745	0.989	0.979	2.31809e-272	1	COMMD6
1.49451e-276	0.664886	0.615	0.369	4.57052e-272	1	LRP1B
2.41412e-276	0.491646	0.874	0.712	7.38287e-272	1	TANC1
2.5285e-276	0.35228	0.127	0.022	7.73266e-272	1	SCG2
1.54039e-275	0.35003	0.681	0.413	4.71083e-271	1	BCAP29
2.46963e-275	0.350988	0.697	0.434	7.55263e-271	1	SUPT5H
3.33646e-275	0.279982	0.431	0.195	1.02036e-270	1	SHB
7.04416e-275	0.318263	0.423	0.193	2.15425e-270	1	PATJ
1.17023e-274	0.350099	0.955	0.864	3.5788e-270	1	TCEAL9
4.47411e-274	0.386923	0.962	0.91	1.36827e-269	1	KRTCAP2
4.7787e-274	0.379885	0.439	0.216	1.46142e-269	1	MOSPD1
1.10453e-273	0.406132	0.704	0.457	3.37789e-269	1	FAM200B
1.27753e-273	0.460503	0.605	0.34	3.90695e-269	1	GHR
1.86899e-273	0.320094	0.398	0.181	5.71574e-269	1	TRMT10A
2.04011e-273	0.42266	0.229	0.071	6.23906e-269	1	KCNB2
3.85818e-273	0.369977	0.991	0.965	1.17991e-268	1	TMBIM6
5.3438e-273	0.370198	0.689	0.434	1.63424e-268	1	SLC39A7
1.49605e-272	0.492173	0.484	0.255	4.57521e-268	1	LRIG3
2.20831e-272	0.257321	0.349	0.143	6.75344e-268	1	SLC4A2
2.48662e-272	0.322004	0.992	0.983	7.60457e-268	1	COX7A2
4.33721e-272	0.334021	0.624	0.362	1.32641e-267	1	RRAGA
1.34805e-271	0.361004	0.621	0.362	4.12261e-267	1	ST3GAL2
1.67073e-271	0.284591	0.409	0.187	5.10943e-267	1	SCO2
1.98402e-271	0.653966	0.818	0.589	6.06752e-267	1	IGFBP3
5.13544e-271	0.611203	0.868	0.734	1.57052e-266	1	LTBP1
9.67487e-271	0.31188	0.316	0.124	2.95877e-266	1	HNMT
1.88383e-270	0.297028	0.425	0.199	5.76113e-266	1	TRAK2
5.7145e-270	0.283711	0.369	0.16	1.74761e-265	1	CCND3
6.92897e-269	0.467487	0.881	0.749	2.11902e-264	1	ANO6
8.25479e-269	0.381749	0.684	0.421	2.52448e-264	1	DNAJC3
1.1867e-268	0.375522	0.624	0.367	3.62917e-264	1	RBMS2
2.39219e-268	0.332053	0.543	0.292	7.3158e-264	1	BLCAP
2.40023e-268	0.351401	0.606	0.353	7.34037e-264	1	SNX27
2.56879e-268	0.320687	0.446	0.214	7.85586e-264	1	LINC00960
5.51363e-268	0.316694	0.273	0.099	1.68618e-263	1	ACER2
7.77033e-268	0.800527	0.465	0.24	2.37632e-263	1	NFIA
1.54913e-267	0.403278	0.601	0.338	4.73755e-263	1	ANTXR2
2.25368e-267	0.309601	0.519	0.271	6.8922e-263	1	YKT6
2.62391e-267	0.287774	0.399	0.181	8.02443e-263	1	PYGB
5.23034e-267	0.307346	0.46	0.227	1.59954e-262	1	TRIM5
1.02083e-266	0.318724	0.583	0.322	3.1219e-262	1	MOCS2
2.26868e-266	0.40559	0.858	0.719	6.93808e-262	1	EI24
5.10293e-266	0.290084	0.366	0.152	1.56058e-261	1	DLX2
5.67869e-266	0.326515	0.612	0.351	1.73666e-261	1	NAPG
7.94705e-266	0.354187	0.628	0.372	2.43037e-261	1	CD276
2.20118e-265	0.3426	0.984	0.966	6.73166e-261	1	COX6A1
5.40187e-265	0.272616	0.42	0.196	1.652e-260	1	SCYL1
7.04114e-265	0.358928	0.568	0.322	2.15332e-260	1	VAT1
7.7366e-265	0.294452	0.457	0.227	2.36601e-260	1	ADIPOR1
1.56769e-264	0.263028	0.384	0.17	4.79431e-260	1	OSBPL2
8.61516e-264	0.414471	0.609	0.363	2.63469e-259	1	SLC7A1
1.46554e-263	0.324357	0.613	0.353	4.48193e-259	1	GINM1
5.82407e-263	0.292009	0.461	0.229	1.78112e-258	1	RIC8A
2.65624e-262	0.356954	0.699	0.442	8.12331e-258	1	MED10
4.39705e-262	0.32956	0.533	0.288	1.34471e-257	1	PYCR1
5.02923e-262	0.27013	0.275	0.101	1.53804e-257	1	VAMP5
5.03059e-262	0.356325	0.729	0.479	1.53846e-257	1	SYAP1
6.65086e-262	0.254187	0.326	0.132	2.03397e-257	1	RTL8B
7.32537e-262	0.320177	0.568	0.314	2.24024e-257	1	MED15
1.13973e-261	0.389965	0.793	0.578	3.48553e-257	1	COX20
1.48136e-261	0.480042	0.625	0.384	4.5303e-257	1	PPM1D
1.95569e-260	0.482712	0.191	0.053	5.98089e-256	1	SULT1E1
6.10846e-260	0.356783	0.922	0.825	1.86809e-255	1	FIS1
1.57849e-259	0.255665	0.299	0.116	4.82733e-255	1	ORAI3
3.47773e-259	1.65697	0.579	0.406	1.06356e-254	1	AC079142.1
3.93207e-259	0.401718	0.513	0.273	1.2025e-254	1	AL139317.5
5.2905e-259	0.325538	0.991	0.978	1.61794e-254	1	CDC42
5.81187e-259	0.252746	0.191	0.053	1.77738e-254	1	GPR176
3.02222e-258	0.445774	0.361	0.155	9.24256e-254	1	SYNPO2
1.05474e-257	0.342126	0.767	0.521	3.2256e-253	1	WDR45B
4.36091e-257	0.303926	0.439	0.214	1.33365e-252	1	KANK2
6.4211e-257	0.388435	0.725	0.494	1.9637e-252	1	HAX1
8.87114e-257	0.552562	0.801	0.592	2.71297e-252	1	PTPRM
1.24645e-256	0.283962	0.385	0.175	3.8119e-252	1	IRF2BPL
1.45957e-256	0.477891	0.554	0.314	4.46365e-252	1	ATF3
2.52311e-256	0.466174	0.614	0.379	7.71619e-252	1	ARMC9
3.39464e-256	0.317792	0.983	0.956	1.03815e-251	1	CSNK1A1
3.90704e-256	0.312588	0.542	0.298	1.19485e-251	1	NECAP2
2.43323e-255	0.379262	0.924	0.712	7.4413e-251	1	AHNAK
2.76422e-255	0.393788	0.916	0.839	8.45355e-251	1	ATP6V1F
3.5489e-255	0.454501	0.834	0.68	1.08532e-250	1	LRRFIP1
3.6046e-255	0.959981	0.81	0.657	1.10236e-250	1	PDE3A
4.77233e-255	0.337816	0.477	0.248	1.45947e-250	1	PRKAB2
1.31361e-254	0.311708	0.261	0.093	4.01729e-250	1	PDGFD
1.39061e-254	0.362131	0.67	0.417	4.25275e-250	1	KIAA0355
1.32058e-253	0.3461	0.273	0.1	4.03859e-249	1	AC110296.1
4.34203e-253	0.306935	0.442	0.216	1.32788e-248	1	SYDE2
4.81907e-253	0.40636	0.959	0.915	1.47377e-248	1	LAPTM4B
8.60908e-253	0.339978	0.315	0.13	2.63283e-248	1	S1PR3
8.93589e-253	0.281036	0.484	0.245	2.73277e-248	1	TEAD3
1.13626e-252	0.26973	0.441	0.214	3.47493e-248	1	COPG1
8.07797e-252	0.307165	0.646	0.383	2.4704e-247	1	TMEM248
1.83423e-251	0.279387	0.482	0.247	5.60945e-247	1	TOR1A
2.50035e-251	0.323114	0.665	0.41	7.64657e-247	1	TOX4
7.0159e-251	0.340801	0.709	0.452	2.1456e-246	1	LRP1
2.75757e-250	0.764201	0.553	0.323	8.43319e-246	1	LDLRAD4
1.06507e-249	0.375248	0.79	0.581	3.25718e-245	1	RAB6A
1.35896e-249	0.378408	0.752	0.523	4.15597e-245	1	NUCB2
1.94101e-249	0.385297	0.492	0.266	5.936e-245	1	RGS3
5.44858e-249	0.295058	0.997	0.99	1.66628e-244	1	KTN1
7.84166e-249	0.481644	0.714	0.503	2.39814e-244	1	SC5D
8.69015e-249	0.267345	0.377	0.171	2.65762e-244	1	NEK6
1.24543e-248	0.355305	0.684	0.441	3.80878e-244	1	CRK
2.31626e-248	0.311207	0.63	0.375	7.08359e-244	1	NPLOC4
2.84369e-248	0.337952	0.626	0.378	8.69657e-244	1	PLIN3
7.90261e-248	0.311526	0.578	0.329	2.41678e-243	1	MED8
2.31227e-247	0.303652	0.587	0.332	7.07138e-243	1	TMCO3
4.27806e-247	0.41387	0.582	0.348	1.30832e-242	1	TP53I3
5.06619e-247	0.360792	0.529	0.289	1.54934e-242	1	ADAMTSL4-AS1
5.49502e-247	0.28803	0.332	0.141	1.68049e-242	1	YPEL2
1.76212e-246	0.292399	0.486	0.254	5.3889e-242	1	MBOAT7
3.00772e-246	0.350773	0.814	0.612	9.19821e-242	1	RER1
3.79661e-246	0.273507	0.439	0.217	1.16108e-241	1	CAPN1
4.34442e-246	0.400231	0.81	0.626	1.32861e-241	1	MSN
6.26092e-246	0.659403	0.604	0.374	1.91472e-241	1	FOXP2
7.82237e-246	0.314852	0.456	0.233	2.39224e-241	1	NUDT9
1.70679e-245	0.302637	0.593	0.341	5.2197e-241	1	DBNL
3.16627e-245	0.346026	0.644	0.391	9.68309e-241	1	AVEN
6.46457e-245	0.529399	0.518	0.287	1.97699e-240	1	TRPC4
9.13612e-245	0.418488	0.505	0.271	2.79401e-240	1	BCL2
1.20364e-243	0.314685	0.588	0.338	3.68097e-239	1	HRAS
2.17763e-243	0.391169	0.281	0.107	6.65962e-239	1	DKK2
2.2539e-243	0.306104	0.991	0.969	6.89288e-239	1	GNB1
2.62936e-243	0.347914	0.83	0.642	8.04112e-239	1	STARD3NL
1.0906e-242	0.324268	0.51	0.274	3.33527e-238	1	AXL
1.16931e-242	0.259449	0.365	0.164	3.576e-238	1	MICALL1
1.37557e-242	0.342283	0.392	0.187	4.20676e-238	1	GUCY1B1
2.56361e-242	0.305345	0.504	0.271	7.84004e-238	1	SRPRB
3.10415e-242	0.340878	0.548	0.309	9.49311e-238	1	MAP4K3-DT
5.00767e-242	0.310086	0.48	0.254	1.53144e-237	1	MAGEH1
5.25501e-242	0.368002	0.772	0.55	1.60709e-237	1	JAK1
6.24496e-242	0.255732	0.371	0.168	1.90983e-237	1	ATL3
6.46655e-242	0.286624	0.501	0.266	1.9776e-237	1	FAM199X
9.00035e-242	0.333848	0.561	0.32	2.75249e-237	1	KMT5A
1.27476e-241	0.2569	0.355	0.158	3.89848e-237	1	EHD4
2.80018e-241	0.343884	0.564	0.331	8.56352e-237	1	FAM98A
3.16499e-241	0.259658	0.308	0.126	9.67919e-237	1	POLH
3.46154e-241	0.255136	0.351	0.155	1.05861e-236	1	SIAH2
3.51274e-241	0.251842	0.349	0.154	1.07427e-236	1	B4GALT7
9.38468e-241	0.483348	0.735	0.535	2.87002e-236	1	GMDS
1.16049e-240	0.324586	0.712	0.458	3.54901e-236	1	GOLGA7
1.5424e-240	0.336551	0.934	0.849	4.71696e-236	1	SH3BGRL
3.45063e-240	0.298306	0.533	0.294	1.05527e-235	1	LAMP2
4.21232e-240	0.289308	0.994	0.984	1.28821e-235	1	RPL36AL
6.16191e-240	0.361792	0.82	0.63	1.88443e-235	1	IGF2R
1.06412e-239	0.268054	0.392	0.184	3.25429e-235	1	EHD1
1.82287e-239	0.449894	0.713	0.491	5.57471e-235	1	RNF217
3.0954e-239	0.299075	0.571	0.326	9.46636e-235	1	TBRG1
4.01816e-239	0.362522	0.575	0.336	1.22883e-234	1	LPIN2
4.93782e-239	0.341261	0.985	0.964	1.51008e-234	1	KDELR1
7.51073e-239	0.284715	0.412	0.198	2.29693e-234	1	SLC39A14
8.14035e-239	0.388239	0.752	0.501	2.48948e-234	1	CREB5
9.82241e-239	0.274174	0.494	0.261	3.00389e-234	1	NAPA
1.96051e-238	0.309895	0.582	0.339	5.99562e-234	1	MIEN1
2.33554e-238	0.257951	0.399	0.19	7.14255e-234	1	YIPF2
4.06814e-238	0.272144	0.346	0.155	1.24412e-233	1	DNAJB4
4.22941e-238	0.310193	0.933	0.814	1.29344e-233	1	TMED10
1.77713e-237	0.311817	0.994	0.989	5.43481e-233	1	EEF2
6.20738e-236	0.333975	0.587	0.349	1.89834e-231	1	CTSD
1.38331e-235	0.41624	0.86	0.736	4.23044e-231	1	NORAD
1.55002e-235	0.281958	0.484	0.257	4.74027e-231	1	PPP1R11
1.88534e-235	0.283274	0.51	0.275	5.76576e-231	1	ACOT9
2.15362e-235	0.333562	0.742	0.505	6.58619e-231	1	M6PR
6.30719e-235	0.29671	0.497	0.263	1.92886e-230	1	JDP2
8.45035e-235	0.280181	0.448	0.229	2.58429e-230	1	MGAT1
3.12828e-234	0.318286	0.592	0.349	9.56691e-230	1	IAH1
4.16048e-234	0.327411	0.869	0.702	1.27236e-229	1	TFG
1.37246e-233	0.428199	0.888	0.774	4.19727e-229	1	EVI5
1.44402e-233	0.464363	0.949	0.911	4.4161e-229	1	TRIO
8.4036e-233	0.292098	0.598	0.341	2.56999e-228	1	MAGI2-AS3
8.57207e-233	0.377084	0.629	0.398	2.62151e-228	1	GSN
9.06849e-233	0.282558	0.107	0.019	2.77333e-228	1	TLL1
1.576e-232	0.261989	0.363	0.167	4.81974e-228	1	MAFG
3.4618e-232	0.335516	0.521	0.294	1.05869e-227	1	NME3
5.86608e-232	0.272504	0.341	0.152	1.79396e-227	1	MXD1
7.61391e-232	0.26817	0.28	0.109	2.32848e-227	1	AC011389.1
9.83341e-232	0.263572	0.251	0.092	3.00725e-227	1	DYNC1I1
1.51038e-231	0.333629	0.506	0.286	4.61905e-227	1	GDE1
2.45784e-231	0.257479	0.421	0.207	7.51656e-227	1	OSTM1
5.74962e-231	0.289435	0.551	0.312	1.75835e-226	1	TPD52L2
5.89484e-231	0.299777	0.462	0.24	1.80276e-226	1	CPPED1
1.08157e-230	0.266271	0.435	0.219	3.30767e-226	1	SLC35E1
1.71846e-230	0.328104	0.656	0.413	5.25539e-226	1	KCTD20
3.0524e-230	0.275959	0.514	0.28	9.33486e-226	1	OGFOD1
3.38713e-230	0.303463	0.966	0.914	1.03585e-225	1	MTDH
5.26155e-230	0.293852	0.529	0.296	1.60909e-225	1	LAMTOR3
5.32497e-230	0.357827	0.652	0.395	1.62848e-225	1	JUN
2.10424e-229	0.319197	0.986	0.971	6.43517e-225	1	UQCR11
1.05573e-228	0.350896	0.9	0.803	3.22864e-224	1	MLEC
3.18205e-228	0.256507	0.392	0.188	9.73133e-224	1	BTN2A1
7.08631e-227	0.332605	0.695	0.457	2.16713e-222	1	YIPF3
7.30385e-227	0.25907	0.433	0.218	2.23366e-222	1	PCYT1A
8.54093e-227	0.375924	0.664	0.431	2.61199e-222	1	CSNK1G1
1.57358e-226	0.269158	0.432	0.217	4.81233e-222	1	PDIA5
2.45232e-226	0.289208	0.564	0.323	7.4997e-222	1	OSBP
3.12639e-226	0.334712	0.972	0.926	9.56112e-222	1	CANX
4.7832e-226	0.312278	0.604	0.364	1.4628e-221	1	TIMM44
1.58573e-225	0.427088	0.94	0.871	4.84948e-221	1	CEP170
3.19349e-225	0.34663	0.644	0.411	9.76634e-221	1	AP1S1
3.52301e-225	0.284503	0.527	0.291	1.07741e-220	1	SEC24A
7.44013e-225	0.299961	0.655	0.408	2.27534e-220	1	SELENOT
1.51156e-224	0.312105	0.512	0.281	4.62266e-220	1	TOM1L2
4.04054e-224	0.314927	0.863	0.688	1.23568e-219	1	CAPZA2
4.12977e-224	0.300381	0.465	0.248	1.26297e-219	1	STARD4
6.58263e-224	0.317596	0.642	0.404	2.0131e-219	1	ZNF580
6.91505e-224	0.268329	0.242	0.089	2.11476e-219	1	CABLES1
7.70622e-224	0.334634	0.943	0.857	2.35672e-219	1	JUND
7.76116e-224	0.265101	0.448	0.23	2.37352e-219	1	MAP3K3
2.55988e-223	0.353175	0.435	0.232	7.82863e-219	1	LTBP4
5.63849e-223	0.262314	0.411	0.205	1.72436e-218	1	SEPHS2
5.91203e-223	0.260538	0.444	0.228	1.80802e-218	1	STK40
8.87097e-223	0.2583	0.445	0.229	2.71292e-218	1	CORO1B
9.59443e-223	0.284635	0.552	0.316	2.93417e-218	1	TXLNA
1.45272e-222	0.372871	0.962	0.923	4.44271e-218	1	SNHG5
3.46182e-222	0.384835	0.509	0.28	1.05869e-217	1	ST7
2.14254e-221	0.288938	0.587	0.347	6.55231e-217	1	UBE2Z
3.79401e-221	0.260843	0.419	0.209	1.16028e-216	1	TACC1
9.40093e-220	0.41719	0.745	0.564	2.87499e-215	1	CHCHD10
2.09312e-219	0.546398	0.985	0.985	6.40117e-215	1	ENAH
2.09811e-219	0.319946	0.686	0.445	6.41644e-215	1	REEP5
5.8743e-219	0.274677	0.138	0.034	1.79648e-214	1	TNMD
1.11446e-218	0.270332	0.228	0.081	3.40825e-214	1	RUNX1
1.46647e-218	0.292134	0.545	0.316	4.48475e-214	1	NUDT16L1
7.57902e-218	0.311776	0.731	0.499	2.31782e-213	1	FLOT1
1.0268e-217	0.306616	0.923	0.823	3.14017e-213	1	CIAO2B
2.08138e-217	0.288754	0.656	0.4	6.36528e-213	1	PLOD2
2.59587e-217	0.316858	0.483	0.262	7.93868e-213	1	GBE1
3.84984e-217	0.310589	0.717	0.481	1.17736e-212	1	UFD1
7.76063e-217	0.344907	0.963	0.919	2.37336e-212	1	APLP2
1.33183e-216	0.419471	0.625	0.405	4.073e-212	1	LDLR
2.27928e-216	0.274829	0.556	0.321	6.9705e-212	1	MAPKAPK2
2.31027e-216	0.288462	0.463	0.248	7.06527e-212	1	WBP1L
2.95678e-216	0.298928	0.508	0.287	9.04241e-212	1	SCRN1
5.16433e-216	0.267537	0.476	0.252	1.57936e-211	1	PPP3CC
6.96481e-216	0.29095	0.967	0.915	2.12998e-211	1	CAPZB
1.29016e-215	0.284865	0.501	0.28	3.94557e-211	1	TM2D2
3.05337e-215	0.283644	0.464	0.248	9.33781e-211	1	TMEM47
3.2371e-215	0.644322	0.824	0.714	9.8997e-211	1	BEX1
8.79533e-215	0.316649	0.488	0.273	2.68979e-210	1	KLHDC8B
4.27095e-214	0.333818	0.723	0.503	1.30614e-209	1	CCDC90B
6.26872e-214	0.342816	0.965	0.938	1.9171e-209	1	HSPA8
6.91817e-214	0.410625	0.551	0.312	2.11571e-209	1	NTRK2
1.65389e-213	0.332944	0.602	0.38	5.05793e-209	1	FAM89B
1.76577e-213	0.254447	0.428	0.221	5.40007e-209	1	FDX2
3.2328e-213	0.270404	0.568	0.329	9.88654e-209	1	IMPAD1
3.513e-213	0.28235	0.595	0.353	1.07435e-208	1	MRPL17
3.06763e-212	0.400524	0.61	0.383	9.38144e-208	1	KHDRBS3
4.51381e-212	0.308496	0.543	0.316	1.38041e-207	1	MLXIP
7.20388e-212	0.356995	0.385	0.194	2.20309e-207	1	ABCA1
9.9917e-212	0.386702	0.789	0.61	3.05566e-207	1	GFPT1
1.11352e-211	0.417858	0.925	0.856	3.40537e-207	1	CLIC1
1.22197e-211	0.376102	0.842	0.72	3.73702e-207	1	AAMDC
3.01565e-211	0.370766	0.845	0.604	9.22247e-207	1	BAMBI
1.00256e-210	0.271038	0.647	0.396	3.06603e-206	1	LPGAT1
1.51883e-210	0.331264	0.542	0.319	4.64489e-206	1	DHCR7
5.12175e-210	0.315543	0.429	0.227	1.56633e-205	1	PERP
1.12778e-209	0.284084	0.614	0.373	3.44898e-205	1	TMF1
3.45727e-209	0.284912	0.592	0.359	1.0573e-204	1	BAD
5.104e-209	0.296043	0.606	0.369	1.5609e-204	1	MARS
6.81994e-209	0.442446	0.929	0.874	2.08567e-204	1	FOXN3
8.97524e-209	0.350806	0.768	0.57	2.74481e-204	1	FNBP1
1.09463e-208	0.285	0.57	0.335	3.3476e-204	1	RNF121
1.66784e-208	0.28585	0.556	0.329	5.10059e-204	1	NTAN1
2.06721e-208	0.378951	0.874	0.788	6.32194e-204	1	ZNF706
2.71899e-208	0.33684	0.618	0.388	8.31522e-204	1	ACSL4
4.03707e-208	0.269163	0.462	0.251	1.23462e-203	1	TMEM109
4.44461e-208	0.330594	0.17	0.051	1.35925e-203	1	RGS7
5.12215e-208	0.311399	0.911	0.81	1.56645e-203	1	TMCO1
1.37482e-207	0.325958	0.65	0.413	4.20449e-203	1	AMOTL2
1.07139e-206	0.347263	0.77	0.581	3.27651e-202	1	MIDN
1.22327e-206	0.316775	0.619	0.386	3.74102e-202	1	MICAL3
2.84662e-206	0.390924	0.867	0.775	8.70553e-202	1	TMEM59
2.38531e-205	0.277113	0.551	0.321	7.29474e-201	1	HGSNAT
1.27426e-204	0.314428	0.715	0.489	3.89694e-200	1	ADRM1
1.355e-204	0.335793	0.313	0.143	4.14387e-200	1	GAS2
2.02994e-204	0.268492	0.502	0.282	6.20797e-200	1	SRPRA
4.94102e-204	0.257448	0.446	0.239	1.51106e-199	1	MSANTD4
5.72776e-204	0.279067	0.532	0.311	1.75166e-199	1	TMEM179B
1.41025e-203	0.349659	0.662	0.444	4.31282e-199	1	FZD2
7.2695e-203	0.665346	0.68	0.488	2.22316e-198	1	GUCY1A1
2.56174e-202	0.288527	0.987	0.968	7.83432e-198	1	POLR2L
3.1881e-202	0.35305	0.725	0.51	9.74983e-198	1	RPS6KA2
4.38771e-202	0.281404	0.262	0.107	1.34185e-197	1	KLHL4
6.88075e-202	0.313407	0.936	0.868	2.10427e-197	1	KRT10
8.70613e-202	0.273353	0.517	0.298	2.66251e-197	1	SMIM30
1.04898e-201	0.335473	0.56	0.341	3.20798e-197	1	HABP4
1.55664e-201	0.330588	0.952	0.919	4.76053e-197	1	RNF7
2.60252e-201	0.285604	0.642	0.407	7.95902e-197	1	SCARB2
3.10102e-201	0.25923	0.477	0.264	9.48355e-197	1	RBCK1
3.97016e-201	0.261662	0.519	0.298	1.21416e-196	1	DAZAP2
5.67866e-201	0.286274	0.653	0.416	1.73665e-196	1	XIAP
5.97782e-201	0.315449	0.779	0.58	1.82814e-196	1	C18orf32
3.0342e-200	0.25721	0.371	0.184	9.2792e-196	1	HYI
3.79603e-200	0.319376	0.683	0.463	1.1609e-195	1	SPTSSA
4.36763e-200	0.314252	0.824	0.64	1.33571e-195	1	EIF4G1
1.11366e-199	0.346231	0.811	0.647	3.4058e-195	1	IFITM2
1.42374e-199	0.303272	0.856	0.7	4.35407e-195	1	DYNC1LI2
3.97593e-199	0.298839	0.978	0.957	1.21592e-194	1	MGST3
4.00756e-199	0.282191	0.989	0.969	1.22559e-194	1	NDUFB2
3.93286e-198	0.320406	0.73	0.518	1.20275e-193	1	DESI2
6.04138e-198	0.286374	0.159	0.048	1.84758e-193	1	RGS4
6.32631e-198	0.348595	0.792	0.614	1.93471e-193	1	EIF1AY
9.65505e-198	0.261527	0.505	0.288	2.95271e-193	1	DDRGK1
1.63635e-197	0.257571	0.559	0.33	5.0043e-193	1	DVL3
2.17692e-197	0.269301	0.973	0.94	6.65746e-193	1	MORF4L2
2.8365e-197	0.30675	0.524	0.311	8.67459e-193	1	IFI27L1
4.03503e-197	0.322722	0.793	0.615	1.23399e-192	1	RNF181
5.69527e-197	0.27293	0.33	0.157	1.74173e-192	1	RGS10
6.97082e-197	0.324396	0.772	0.592	2.13182e-192	1	MMADHC
8.33308e-197	0.318904	0.934	0.86	2.54842e-192	1	CLIC4
9.9998e-197	0.326692	0.771	0.568	3.05814e-192	1	ATP1A1
1.65428e-196	0.281475	0.586	0.362	5.05912e-192	1	AGPAT1
4.03066e-196	0.384721	0.697	0.488	1.23266e-191	1	ABLIM1
7.43701e-196	0.277479	0.508	0.292	2.27439e-191	1	CDS2
1.95748e-195	0.309979	0.735	0.522	5.98638e-191	1	ARPC5L
2.7166e-195	0.255359	0.481	0.27	8.30792e-191	1	ATG101
3.7949e-195	0.255274	0.441	0.233	1.16056e-190	1	SMARCA2
4.75164e-195	0.346231	0.724	0.477	1.45315e-190	1	TMEM117
7.87036e-195	0.394422	0.98	0.966	2.40691e-190	1	GAS5
1.32292e-194	0.306761	0.845	0.69	4.04576e-190	1	GNB2
1.64844e-194	0.29114	0.643	0.411	5.04126e-190	1	SKAP2
2.25796e-194	0.272736	0.625	0.393	6.90529e-190	1	SYMPK
4.04086e-194	0.280033	0.522	0.307	1.23578e-189	1	NENF
5.36532e-194	0.263365	0.693	0.452	1.64082e-189	1	PLEKHB2
1.31142e-193	0.45323	0.747	0.552	4.01057e-189	1	FOXO1
2.1093e-193	0.265775	0.54	0.321	6.45065e-189	1	AUP1
3.0311e-193	0.273285	0.543	0.322	9.2697e-189	1	MAP9
3.0621e-193	0.284474	0.565	0.342	9.36451e-189	1	SEL1L
1.54634e-192	0.307299	0.914	0.801	4.72902e-188	1	AFF4
1.58102e-192	0.310741	0.544	0.329	4.83507e-188	1	SEC11C
2.26892e-192	0.28462	0.537	0.32	6.93882e-188	1	AARS
6.07324e-192	0.288385	0.941	0.875	1.85732e-187	1	PAK2
1.15082e-191	0.267808	0.632	0.399	3.51943e-187	1	TM2D1
5.53442e-191	0.457487	0.772	0.587	1.69254e-186	1	STK39
7.39004e-191	0.265551	0.53	0.313	2.26002e-186	1	TRIP6
2.57312e-190	0.28854	0.66	0.434	7.86911e-186	1	MAGT1
2.8402e-190	0.370864	0.474	0.265	8.6859e-186	1	RBM20
1.12204e-189	0.305225	0.507	0.295	3.43142e-185	1	NEDD9
1.82604e-189	0.286749	0.561	0.333	5.58438e-185	1	HS6ST1
5.1777e-189	0.396091	0.701	0.509	1.58344e-184	1	C8orf33
7.06259e-189	0.371999	0.782	0.597	2.15988e-184	1	KIF13A
2.16057e-188	0.338459	0.75	0.557	6.60747e-184	1	PTBP3
3.21102e-188	0.295724	0.626	0.396	9.81993e-184	1	OXCT1
6.81306e-188	0.269776	0.619	0.394	2.08357e-183	1	PPP1R2
8.72921e-188	0.305411	0.843	0.698	2.66957e-183	1	TMEM50A
2.72575e-187	0.259725	0.564	0.341	8.33588e-183	1	CHMP4B
4.39522e-187	0.275376	0.522	0.309	1.34415e-182	1	KLHL42
3.13728e-186	0.429672	0.792	0.641	9.59442e-182	1	RIC1
4.60782e-186	0.265389	0.285	0.125	1.40916e-181	1	EGFR
5.14435e-186	0.29008	0.537	0.324	1.57324e-181	1	ZBTB8A
1.62856e-185	0.310146	0.989	0.89	4.98047e-181	1	RBMS3
3.97123e-185	0.287603	0.637	0.416	1.21448e-180	1	SLC25A1
7.47172e-184	0.295543	0.633	0.41	2.285e-179	1	PDCL3
1.01822e-183	0.289808	0.545	0.332	3.11392e-179	1	TMEM132A
1.706e-183	0.256946	0.39	0.203	5.2173e-179	1	RAB30
1.72251e-183	0.28527	0.608	0.393	5.26779e-179	1	DFFA
2.02903e-183	0.290121	0.95	0.889	6.20519e-179	1	MTPN
3.14116e-182	0.251695	0.561	0.342	9.60631e-178	1	GTF2E2
4.94682e-182	0.412807	0.951	0.86	1.51284e-177	1	PCDH7
1.61102e-181	0.28532	0.505	0.303	4.92681e-177	1	PSPH
1.64205e-181	0.259814	0.539	0.324	5.02172e-177	1	NMD3
2.08699e-181	0.309722	0.628	0.412	6.38243e-177	1	BMERB1
4.91909e-181	0.296898	0.854	0.716	1.50436e-176	1	CHMP3
4.98731e-181	0.892463	0.687	0.579	1.52522e-176	1	ST6GALNAC5
9.86832e-181	0.253301	0.35	0.169	3.01793e-176	1	DSC3
2.56846e-180	0.278383	0.524	0.319	7.85486e-176	1	WAC-AS1
1.2715e-179	0.349303	0.584	0.383	3.8885e-175	1	TUBB2A
1.59354e-179	0.317138	0.528	0.318	4.87337e-175	1	HEG1
3.1019e-179	0.26173	0.429	0.234	9.48623e-175	1	ST3GAL1
4.10517e-179	0.268546	0.578	0.357	1.25544e-174	1	HSPA13
4.46093e-179	0.259678	0.49	0.286	1.36424e-174	1	GSTK1
5.66173e-179	0.277577	0.725	0.511	1.73147e-174	1	NCOR2
1.18436e-178	0.324909	0.269	0.124	3.62202e-174	1	TCEAL7
1.25547e-178	0.272822	0.885	0.75	3.83946e-174	1	RAB34
8.40426e-178	0.384874	0.935	0.906	2.57019e-173	1	UCHL1
1.7821e-177	0.36436	0.907	0.82	5.45002e-173	1	AOPEP
2.15488e-177	0.286664	0.671	0.454	6.59005e-173	1	UCHL3
3.1813e-177	0.469312	0.207	0.081	9.72904e-173	1	ELN
3.87015e-177	0.345267	0.605	0.392	1.18357e-172	1	ADAM23
6.52851e-177	0.293654	0.885	0.764	1.99655e-172	1	PJA2
7.7043e-177	0.283932	0.576	0.367	2.35613e-172	1	EMC10
8.82634e-177	0.327426	0.791	0.616	2.69927e-172	1	APPBP2
1.07958e-176	0.296036	0.802	0.626	3.30157e-172	1	VPS29
1.08066e-176	0.263323	0.439	0.247	3.30488e-172	1	AP3M2
1.19379e-176	0.302923	0.566	0.352	3.65085e-172	1	PTPRJ
1.28642e-176	0.31254	0.398	0.213	3.93414e-172	1	ZDHHC14
1.42599e-176	0.277172	0.605	0.382	4.36095e-172	1	SNX9
2.76273e-176	0.523195	0.909	0.877	8.44899e-172	1	APOE
2.93373e-176	0.253819	0.557	0.34	8.97192e-172	1	NUCB1
4.6521e-176	0.256195	0.442	0.247	1.4227e-171	1	HYOU1
5.8682e-176	0.260768	0.496	0.291	1.79461e-171	1	LRIF1
8.2184e-176	0.300618	0.868	0.719	2.51335e-171	1	SPTAN1
1.01884e-175	0.313224	0.66	0.449	3.11581e-171	1	BTG3
1.17192e-175	0.283956	0.671	0.453	3.58398e-171	1	DNAJB11
1.33054e-175	0.313298	0.421	0.235	4.06904e-171	1	SLFN5
1.51859e-175	0.267771	0.944	0.869	4.64416e-171	1	ELOC
2.57853e-175	0.266032	0.541	0.326	7.88565e-171	1	CRTC3
8.26906e-175	0.399841	0.908	0.835	2.52884e-170	1	DENND5B
4.3717e-174	0.312681	0.768	0.582	1.33695e-169	1	DNAJC10
5.21049e-174	0.380273	0.711	0.529	1.59347e-169	1	SNHG8
4.00093e-173	0.392152	0.81	0.679	1.22356e-168	1	GSTO1
4.02137e-173	0.257339	0.597	0.38	1.22982e-168	1	RNASEH1
8.06953e-173	0.518307	0.846	0.774	2.46782e-168	1	CELF2
2.0392e-172	0.271664	0.434	0.243	6.2363e-168	1	SAT1
2.87776e-172	0.43193	0.875	0.796	8.80077e-168	1	HIPK2
7.4187e-172	0.261021	0.973	0.942	2.26879e-167	1	C19orf53
1.65403e-171	0.263422	0.479	0.283	5.05834e-167	1	TSPYL4
1.89658e-171	0.299906	0.313	0.153	5.80014e-167	1	AC027288.3
2.91285e-171	0.280184	0.915	0.811	8.90807e-167	1	DNAJB6
3.82833e-171	0.80346	0.261	0.115	1.17078e-166	1	CRYAB
4.04257e-171	0.262464	0.54	0.333	1.2363e-166	1	PDRG1
4.98457e-171	0.279878	0.932	0.866	1.52438e-166	1	DYNLT1
5.18235e-171	0.260639	0.628	0.411	1.58487e-166	1	CLPP
7.51442e-171	0.32279	0.782	0.621	2.29806e-166	1	UFM1
9.3103e-171	0.387667	0.701	0.523	2.84728e-166	1	IER2
6.49008e-170	0.487556	0.425	0.25	1.9848e-165	1	DNM3
7.01795e-170	0.259906	0.423	0.234	2.14623e-165	1	PAK3
7.52084e-170	0.404242	0.727	0.566	2.30002e-165	1	SMAD3
1.46662e-169	0.325214	0.463	0.269	4.48521e-165	1	MYO1D
2.12244e-169	0.310383	0.973	0.958	6.49085e-165	1	EIF5
2.29898e-169	0.331551	0.456	0.256	7.03074e-165	1	ZFPM2-AS1
2.74856e-169	0.471105	0.439	0.256	8.40565e-165	1	SNCAIP
5.5614e-169	0.292128	0.754	0.567	1.70079e-164	1	GRB2
8.44974e-169	0.260854	0.669	0.453	2.5841e-164	1	RAB5A
1.02398e-168	0.283688	0.776	0.596	3.13154e-164	1	RAB5IF
1.18774e-168	0.270674	0.979	0.959	3.63235e-164	1	NOP10
4.33192e-168	0.294075	0.711	0.515	1.32479e-163	1	EIF2AK4
4.62277e-168	0.264355	0.403	0.222	1.41374e-163	1	TP53INP1
2.37795e-167	0.281663	0.813	0.647	7.27224e-163	1	SMAP1
6.13747e-167	0.309732	0.745	0.557	1.87696e-162	1	ZBTB1
1.46992e-166	0.280132	0.623	0.387	4.49531e-162	1	BCL11A
2.70824e-166	0.69937	0.718	0.558	8.28233e-162	1	ZFPM2
3.26167e-166	0.275136	0.609	0.393	9.97484e-162	1	FBXO34
3.8531e-166	0.587354	0.37	0.205	1.17836e-161	1	BST2
1.5707e-165	0.282444	0.961	0.922	4.8035e-161	1	NDUFA1
4.17237e-165	0.259617	0.985	0.975	1.27599e-160	1	TOMM7
1.04946e-164	0.307995	0.746	0.558	3.20947e-160	1	ADI1
5.31495e-164	0.411719	0.251	0.116	1.62542e-159	1	NKAIN4
6.09162e-164	0.423052	0.878	0.811	1.86294e-159	1	CYP51A1
2.19528e-163	0.252588	0.568	0.362	6.71359e-159	1	SWI5
3.13084e-163	0.267788	0.891	0.775	9.57475e-159	1	LARP1
3.23945e-163	0.271141	0.631	0.418	9.90688e-159	1	NCS1
9.7917e-163	0.251074	0.655	0.439	2.9945e-158	1	VPS4B
9.13901e-162	0.301831	0.186	0.07	2.79489e-157	1	AC073114.1
1.48628e-161	0.274226	0.646	0.44	4.54534e-157	1	WDFY1
2.0543e-161	0.271276	0.355	0.19	6.28247e-157	1	IRS2
3.71089e-161	0.290034	0.737	0.547	1.13486e-156	1	PDHB
4.9859e-161	0.256876	0.473	0.281	1.52479e-156	1	GOT1
2.3574e-160	0.259733	0.47	0.282	7.20939e-156	1	CCDC28B
3.51684e-160	0.274833	0.734	0.537	1.07552e-155	1	SNHG32
8.77902e-160	0.453923	0.234	0.105	2.6848e-155	1	STMN2
2.1762e-159	0.257586	0.623	0.414	6.65526e-155	1	C14orf119
4.74867e-158	0.264136	0.755	0.566	1.45224e-153	1	RAB14
5.05785e-158	0.352909	0.695	0.526	1.54679e-153	1	SLC1A5
8.44558e-158	0.274782	0.615	0.412	2.58283e-153	1	NAT14
1.23731e-157	0.264038	0.751	0.56	3.78393e-153	1	RRP36
6.31116e-157	0.299933	0.658	0.45	1.93008e-152	1	SPIRE1
5.67352e-156	0.257799	0.657	0.447	1.73508e-151	1	ACAA2
1.07616e-155	0.252641	0.648	0.438	3.29111e-151	1	FYTTD1
3.9122e-155	0.285327	0.415	0.237	1.19643e-150	1	SNAP25
5.88294e-155	0.274735	0.663	0.463	1.79912e-150	1	CMTM3
9.78204e-155	0.254943	0.778	0.587	2.99154e-150	1	BCL7C
1.13229e-154	0.288302	0.915	0.831	3.46277e-150	1	RABGAP1
2.55706e-154	0.258299	0.733	0.533	7.81999e-150	1	SCOC
7.1841e-154	0.258663	0.92	0.838	2.19704e-149	1	G3BP2
7.33142e-154	0.407373	0.735	0.582	2.2421e-149	1	SLMAP
3.74884e-153	0.289784	0.324	0.166	1.14647e-148	1	ALPK2
4.99897e-153	0.255387	0.94	0.882	1.52879e-148	1	DDX24
3.96314e-152	0.255198	0.629	0.424	1.21201e-147	1	NANS
4.1227e-152	0.261953	0.925	0.871	1.2608e-147	1	ARL6IP4
7.04457e-152	0.276701	0.105	0.027	2.15437e-147	1	GNA14
1.41544e-151	0.272559	0.782	0.608	4.32871e-147	1	SERINC1
1.54311e-151	0.624245	0.646	0.523	4.71913e-147	1	NAV1
1.86571e-151	0.254241	0.312	0.162	5.70571e-147	1	CMBL
3.41599e-151	0.286573	0.466	0.274	1.04468e-146	1	BICC1
4.66366e-151	0.252934	0.631	0.426	1.42624e-146	1	LIMD2
8.55782e-151	0.253705	0.702	0.499	2.61715e-146	1	METTL26
2.17504e-150	0.283999	0.94	0.879	6.65171e-146	1	RHEB
3.24356e-149	0.276199	0.869	0.761	9.91945e-145	1	DBN1
1.07889e-148	0.251919	0.696	0.494	3.29945e-144	1	SNX24
7.05914e-148	0.436017	0.389	0.219	2.15883e-143	1	MARCH1
7.24121e-148	0.354628	0.784	0.657	2.21451e-143	1	NES
1.94369e-146	0.296182	0.264	0.127	5.94418e-142	1	CADPS2
2.14952e-146	0.257482	0.917	0.845	6.57366e-142	1	PTP4A2
6.35294e-146	0.364894	0.239	0.107	1.94286e-141	1	IL1RAPL2
3.78657e-145	0.271443	0.701	0.512	1.15801e-140	1	RDH11
6.37653e-144	0.252732	0.753	0.569	1.95007e-139	1	TRPC4AP
3.16601e-143	0.262871	0.179	0.07	9.68229e-139	1	NPNT
1.03381e-142	0.256416	0.509	0.321	3.16158e-138	1	CASP3
1.59012e-142	0.271917	0.598	0.389	4.86289e-138	1	FAM89A
2.19854e-142	0.274891	0.73	0.565	6.72359e-138	1	NAA10
1.3886e-141	0.338742	0.168	0.063	4.24663e-137	1	MGP
2.27219e-141	0.261229	0.751	0.576	6.94882e-137	1	UBE2M
2.59869e-141	0.391023	0.516	0.339	7.94731e-137	1	COL4A6
3.0236e-141	0.334968	0.65	0.463	9.24678e-137	1	SH3RF1
1.21529e-138	0.638105	0.647	0.495	3.71659e-134	1	SPOPL
1.47317e-138	0.510813	0.835	0.738	4.50524e-134	1	LHFPL6
2.56661e-138	0.316909	0.741	0.596	7.8492e-134	1	CXXC5
4.99423e-138	0.276555	0.486	0.305	1.52734e-133	1	CPNE8
1.82852e-137	0.347727	0.954	0.912	5.59199e-133	1	MAML2
1.44316e-136	0.263985	0.287	0.146	4.41346e-132	1	RYR3
3.61127e-136	0.258295	0.689	0.508	1.1044e-131	1	TAF9
1.18161e-135	0.285727	0.809	0.655	3.61361e-131	1	PDIA4
1.81319e-135	0.255539	0.85	0.72	5.54509e-131	1	P4HA1
2.93685e-135	0.457703	0.69	0.541	8.98147e-131	1	HIVEP1
5.07817e-135	0.254627	0.834	0.672	1.55301e-130	1	ARHGAP42
2.33204e-134	0.304058	0.77	0.613	7.13184e-130	1	CORO1C
1.78885e-133	0.262937	0.534	0.351	5.47067e-129	1	CPD
2.99697e-133	0.253066	0.83	0.702	9.16534e-129	1	CPNE1
1.46937e-132	0.315746	0.558	0.379	4.49362e-128	1	MAP2
3.02021e-132	0.3377	0.22	0.101	9.23641e-128	1	KCNMB2-AS1
3.28397e-132	0.358144	0.218	0.099	1.0043e-127	1	ACSM3
6.82634e-132	0.264301	0.393	0.235	2.08763e-127	1	ARG2
1.03252e-131	0.25991	0.782	0.611	3.15765e-127	1	LAMC1
1.43693e-131	0.286618	1	1	4.39441e-127	1	RPS19
3.58143e-131	0.413152	0.85	0.755	1.09527e-126	1	FAT3
5.16161e-131	0.256097	0.705	0.518	1.57852e-126	1	EEA1
7.57283e-131	0.250807	0.612	0.426	2.31592e-126	1	XPC
5.67635e-130	0.338158	0.664	0.506	1.73594e-125	1	TNIK
7.73075e-129	0.321551	0.733	0.582	2.36422e-124	1	MCU
3.82207e-128	0.332532	0.86	0.759	1.16887e-123	1	FBXL5
6.85405e-128	0.392261	0.902	0.844	2.09611e-123	1	GLG1
9.35557e-128	0.250883	0.837	0.706	2.86112e-123	1	PSAP
1.54803e-126	0.262282	0.863	0.757	4.73419e-122	1	GOLGB1
3.62327e-126	0.262491	0.998	0.995	1.10807e-121	1	HSP90B1
6.15546e-126	0.343149	0.788	0.682	1.88246e-121	1	RBP1
1.08191e-125	0.48266	0.788	0.675	3.3087e-121	1	ARHGAP6
1.25216e-124	0.257519	0.99	0.982	3.82935e-120	1	PDIA6
5.10265e-124	0.27169	0.284	0.152	1.56049e-119	1	NEFL
1.06773e-123	0.299234	0.925	0.766	3.26535e-119	1	MEIS1
1.13131e-123	0.284663	0.865	0.708	3.45977e-119	1	SEMA5A
4.064e-123	0.325822	0.154	0.06	1.24285e-118	1	CYP1B1
6.05558e-123	0.327921	0.752	0.618	1.85192e-118	1	TMEM41B
2.05281e-122	0.535748	0.384	0.236	6.27791e-118	1	NRG1
4.37684e-122	0.257356	0.875	0.817	1.33853e-117	1	C4orf3
8.69908e-121	0.312774	0.905	0.852	2.66035e-116	1	SMS
1.38931e-117	0.283566	0.727	0.571	4.24878e-113	1	GLI2
2.45811e-116	0.308114	0.397	0.247	7.51738e-112	1	PLEKHG1
3.70676e-116	0.333004	0.725	0.598	1.1336e-111	1	RAPGEF6
2.48899e-115	0.365981	0.342	0.206	7.61182e-111	1	AMPH
2.55131e-115	0.303914	0.768	0.613	7.8024e-111	1	ID1
6.20355e-115	0.43647	0.283	0.153	1.89717e-110	1	MYL4
2.02931e-110	0.257897	0.471	0.312	6.20603e-106	1	TCTN3
2.35115e-109	0.304178	0.66	0.499	7.1903e-105	1	ICE1
3.97866e-109	0.38477	0.244	0.129	1.21675e-104	1	PURPL
4.98487e-109	0.288659	0.443	0.284	1.52447e-104	1	IGSF1
4.26537e-107	0.260123	0.491	0.32	1.30444e-102	1	DTNA
5.10093e-106	0.312704	0.933	0.893	1.55996e-101	1	MEIS2
2.34909e-105	0.281874	0.841	0.741	7.18398e-101	1	USP9X
2.63585e-104	0.298846	0.548	0.391	8.06095e-100	1	ZFP36L2
4.43754e-104	0.254951	0.613	0.447	1.35709e-99	1	CHSY1
6.04469e-104	0.350947	0.849	0.785	1.84859e-99	1	COL4A5
8.59383e-103	0.278399	0.331	0.201	2.62816e-98	1	C2orf27A
2.27535e-102	0.276112	0.692	0.526	6.95847e-98	1	SMURF2
5.94378e-101	0.279154	0.728	0.593	1.81773e-96	1	RICTOR
7.12491e-101	0.250138	0.839	0.757	2.17894e-96	1	MLLT11
2.85917e-100	0.257145	0.427	0.283	8.7439e-96	1	SLC7A11
2.70626e-99	0.25076	0.778	0.643	8.27628e-95	1	KPNA4
1.42562e-97	0.266727	0.542	0.39	4.35982e-93	1	PRKY
5.65542e-97	0.276086	0.343	0.214	1.72954e-92	1	FGF2
5.77545e-94	0.254615	0.801	0.699	1.76625e-89	1	LINC01278
2.2629e-92	0.259757	0.883	0.823	6.92039e-88	1	NFAT5
7.68843e-90	0.510124	0.603	0.491	2.35128e-85	1	TNFRSF19
2.45547e-88	0.283843	0.947	0.915	7.50931e-84	1	SINHCAF
4.8349e-88	0.330028	0.899	0.876	1.47861e-83	1	CRABP2
7.48934e-86	0.439083	0.754	0.695	2.29039e-81	1	MMP16
2.42539e-85	0.286012	0.552	0.407	7.41733e-81	1	HECW2
6.37749e-85	0.250973	0.662	0.505	1.95036e-80	1	SLC8A1
1.00129e-84	0.293522	0.84	0.799	3.06214e-80	1	SQLE
3.16421e-83	0.294979	0.338	0.219	9.67677e-79	1	HSD17B11
3.34728e-83	0.285497	0.287	0.172	1.02366e-78	1	TRABD2B
4.6768e-82	0.262136	0.863	0.798	1.43026e-77	1	FNDC3A
7.6684e-78	0.372463	0.449	0.319	2.34515e-73	1	PIEZO2
1.35274e-76	0.301048	0.691	0.577	4.13695e-72	1	AEBP2
5.35445e-74	0.333353	0.801	0.744	1.6375e-69	1	FRAS1
1.86181e-72	0.254959	0.289	0.182	5.69378e-68	1	HDAC9
7.28871e-68	0.285313	0.342	0.232	2.22903e-63	1	SLC44A5
1.48169e-67	0.317781	0.504	0.385	4.53131e-63	1	LIMCH1
5.17157e-62	0.373928	0.719	0.654	1.58157e-57	1	CTNNAL1
2.31138e-61	0.379776	0.213	0.13	7.06865e-57	1	GRM7
2.67575e-61	0.272139	0.859	0.821	8.18297e-57	1	RASAL2
1.18959e-57	0.260656	0.848	0.761	3.638e-53	1	KIF26B
2.04673e-56	0.250449	0.983	0.974	6.2593e-52	1	PRDX6
1.50179e-55	0.301306	0.722	0.713	4.59277e-51	1	PSAT1
4.63625e-45	0.687096	0.156	0.095	1.41786e-40	1	NECTIN3-AS1
2.23955e-44	0.307884	0.734	0.663	6.849e-40	1	WDPCP
8.9451e-44	0.254108	0.8	0.779	2.73559e-39	1	ISYNA1
4.37709e-37	0.393756	0.846	0.837	1.3386e-32	1	PBX3
4.17053e-28	0.255469	0.48	0.406	1.27543e-23	1	ADAMTS9
2.33744e-27	0.672283	0.558	0.517	7.14836e-23	1	ROBO2
1.72965e-26	0.474137	0.235	0.176	5.28961e-22	1	AC016766.1
1.0533e-25	0.322496	0.536	0.472	3.2212e-21	1	PPM1L
5.10855e-08	0.393309	0.668	0.736	0.0015623	1	ADAMTS6
1.85985e-06	0.336473	0.64	0.657	0.0568779	1	SORBS1
0	2.48539	0.951	0.545	0	2	CRABP1
0	1.9188	0.926	0.166	0	2	PLP1
0	1.86325	0.942	0.244	0	2	LIN28A
0	1.78024	0.831	0.097	0	2	MUSTN1
0	1.78003	0.961	0.387	0	2	NAV3
0	1.68774	0.927	0.361	0	2	TFAP2B
0	1.64977	0.859	0.444	0	2	NR2F1
0	1.6424	0.996	0.857	0	2	CRABP2
0	1.59214	0.988	0.38	0	2	PAX3
0	1.57546	1	0.966	0	2	MT-ND5
0	1.52978	0.844	0.102	0	2	ATP1A2
0	1.50338	0.977	0.693	0	2	LMO4
0	1.49907	0.945	0.222	0	2	PTPRZ1
0	1.4972	0.99	0.728	0	2	DLGAP1
0	1.49623	0.85	0.129	0	2	L1TD1
0	1.48071	0.994	0.772	0	2	HMGA1
0	1.46152	1	1	0	2	MT-CO3
0	1.4421	1	0.956	0	2	MT-ND1
0	1.42659	0.768	0.108	0	2	FABP7
0	1.38892	1	0.998	0	2	MT-ATP6
0	1.37048	0.956	0.735	0	2	EDNRA
0	1.35649	0.905	0.199	0	2	NRCAM
0	1.33281	0.806	0.165	0	2	FGFBP3
0	1.32674	0.995	0.786	0	2	ROBO1
0	1.29046	0.869	0.159	0	2	ERBB3
0	1.28233	0.969	0.728	0	2	NRIP1
0	1.27351	0.772	0.064	0	2	FOXD3-AS1
0	1.23415	0.866	0.282	0	2	AC233296.1
0	1.22966	0.759	0.096	0	2	SOX10
0	1.17198	0.987	0.732	0	2	FIGN
0	1.16104	0.999	0.939	0	2	MT-ND2
0	1.15688	1	0.997	0	2	MT-ND4
0	1.15206	0.687	0.134	0	2	EDNRB
0	1.15056	0.844	0.505	0	2	HOXB9
0	1.12805	0.998	0.91	0	2	NASP
0	1.12318	0.636	0.129	0	2	SOX2-OT
0	1.11914	0.983	0.815	0	2	TUBB2B
0	1.10105	0.945	0.585	0	2	METRN
0	1.09351	0.763	0.165	0	2	SFMBT2
0	1.07357	0.971	0.538	0	2	MT-ATP8
0	1.06074	0.956	0.691	0	2	PHF6
0	1.0413	0.712	0.204	0	2	KANK4
0	1.03501	0.596	0.212	0	2	SOX9
0	1.02887	0.531	0.061	0	2	SRRM4
0	1.02628	0.933	0.342	0	2	CDH6
0	1.0108	0.765	0.251	0	2	LRIG1
0	1.01031	0.642	0.185	0	2	NRXN1
0	1.00867	0.937	0.481	0	2	FZD3
0	1.00858	0.894	0.425	0	2	SRGAP3
0	1.00678	0.732	0.106	0	2	ZBTB16
0	0.994798	1	0.997	0	2	MT-ND3
0	0.982335	0.763	0.162	0	2	TTYH1
0	0.97851	0.762	0.409	0	2	HOXB-AS3
0	0.976637	0.863	0.466	0	2	AC104041.1
0	0.97324	0.848	0.534	0	2	GRID2
0	0.966733	0.755	0.129	0	2	SOX2
0	0.948982	0.863	0.401	0	2	GLUL
0	0.943323	0.858	0.353	0	2	MT-ND6
0	0.934195	0.994	0.769	0	2	IGDCC3
0	0.931542	0.547	0.034	0	2	LINC01198
0	0.929251	1	0.996	0	2	HNRNPA1
0	0.926526	0.98	0.764	0	2	CENPV
0	0.909797	1	1	0	2	MT-CO2
0	0.907819	0.76	0.189	0	2	TOX3
0	0.905241	1	1	0	2	MT-CYB
0	0.903964	1	0.995	0	2	LDHB
0	0.903729	0.55	0.107	0	2	TXNIP
0	0.897813	1	0.999	0	2	RPLP0
0	0.886051	0.78	0.243	0	2	RFTN2
0	0.882285	0.972	0.84	0	2	H1FX
0	0.87518	0.89	0.658	0	2	TUBB3
0	0.864051	0.904	0.562	0	2	PLCB4
0	0.863655	0.649	0.216	0	2	PPM1E
0	0.859904	0.59	0.217	0	2	HES6
0	0.858695	0.755	0.225	0	2	RNF165
0	0.857819	1	0.98	0	2	TUBA1B
0	0.857198	0.94	0.612	0	2	LIN28B
0	0.855556	0.722	0.276	0	2	RNF220
0	0.854147	0.832	0.56	0	2	PTTG1
0	0.854063	0.78	0.246	0	2	TRIM71
0	0.851493	0.826	0.352	0	2	TFAP2A
0	0.849384	0.899	0.552	0	2	MYO10
0	0.846254	0.995	0.755	0	2	PRTG
0	0.841155	0.921	0.655	0	2	CENPF
0	0.83841	1	0.999	0	2	HSP90AB1
0	0.836009	0.981	0.829	0	2	AGAP1
0	0.835587	0.94	0.65	0	2	ALDH7A1
0	0.832242	1	0.998	0	2	RPSA
0	0.832041	1	1	0	2	RPS2
0	0.828777	1	1	0	2	MT-CO1
0	0.825405	0.751	0.241	0	2	DPPA4
0	0.820548	0.529	0.186	0	2	NTM
0	0.819493	0.972	0.829	0	2	TKT
0	0.817176	0.763	0.228	0	2	NPR3
0	0.813769	0.978	0.718	0	2	NR6A1
0	0.802844	1	0.998	0	2	HNRNPA2B1
0	0.793908	0.527	0.16	0	2	LINC01505
0	0.793426	0.804	0.345	0	2	BCAR3
0	0.792193	0.631	0.188	0	2	SCN8A
0	0.788686	0.893	0.516	0	2	TMEFF1
0	0.788276	0.873	0.552	0	2	CKB
0	0.784245	1	0.996	0	2	SET
0	0.783713	1	0.993	0	2	PABPC1
0	0.778395	0.499	0.104	0	2	SMOC1
0	0.774617	0.974	0.712	0	2	GREB1L
0	0.773943	0.962	0.699	0	2	TMSB15A
0	0.773122	0.95	0.781	0	2	TCAF1
0	0.770192	0.892	0.623	0	2	ZCCHC17
0	0.764753	0.982	0.822	0	2	CHD7
0	0.760259	0.536	0.05	0	2	FOXD3
0	0.759733	1	0.935	0	2	LSAMP
0	0.759489	0.701	0.205	0	2	MMD
0	0.758335	0.916	0.646	0	2	IMPDH2
0	0.757672	0.872	0.616	0	2	ANK2
0	0.752703	0.764	0.329	0	2	CENPH
0	0.748565	0.898	0.622	0	2	SESN3
0	0.746128	0.952	0.761	0	2	PPP1CC
0	0.738362	0.964	0.815	0	2	PARP1
0	0.737263	0.72	0.31	0	2	ARRDC3
0	0.730149	0.766	0.33	0	2	SAP30
0	0.728651	1	0.999	0	2	RPL13A
0	0.726421	0.943	0.682	0	2	MGST1
0	0.7234	0.819	0.47	0	2	FIRRE
0	0.723102	0.72	0.221	0	2	PREX2
0	0.72244	0.994	0.919	0	2	RBMX
0	0.721877	0.725	0.274	0	2	GDF11
0	0.720457	0.906	0.626	0	2	LSM2
0	0.720296	0.98	0.85	0	2	PSIP1
0	0.720238	0.529	0.074	0	2	PPP1R1A
0	0.717887	0.924	0.708	0	2	FBL
0	0.715921	0.99	0.951	0	2	TPI1
0	0.715019	0.996	0.966	0	2	ANP32B
0	0.713131	0.997	0.973	0	2	PRDX1
0	0.712794	0.708	0.304	0	2	FGD4
0	0.709821	0.821	0.481	0	2	GGCT
0	0.708321	0.773	0.341	0	2	PCBP4
0	0.706604	0.496	0.134	0	2	CACNA1A
0	0.705732	0.984	0.899	0	2	EIF4B
0	0.705167	0.982	0.904	0	2	ANP32A
0	0.701566	0.915	0.652	0	2	BTG1
0	0.700615	0.997	0.97	0	2	HNRNPD
0	0.696152	1	0.999	0	2	RPS3
0	0.695414	0.668	0.288	0	2	NR2F2-AS1
0	0.693248	0.958	0.774	0	2	TFDP2
0	0.69061	0.587	0.121	0	2	TNNT1
0	0.690366	0.79	0.416	0	2	DYNLL2
0	0.686008	0.502	0.088	0	2	TAGLN3
0	0.685569	0.707	0.26	0	2	CD47
0	0.680239	0.736	0.371	0	2	IFT57
0	0.679555	1	0.997	0	2	HSP90AA1
0	0.679502	0.904	0.621	0	2	SYNE2
0	0.67687	0.747	0.338	0	2	ZNF730
0	0.676523	0.795	0.479	0	2	SYT1
0	0.673517	0.524	0.154	0	2	S100A4
0	0.673279	0.548	0.088	0	2	CCDC160
0	0.670828	0.809	0.483	0	2	DLEU1
0	0.670687	0.882	0.598	0	2	UST
0	0.664803	0.933	0.722	0	2	GABPB1-AS1
0	0.66183	0.789	0.527	0	2	RFC3
0	0.657962	0.828	0.397	0	2	SPON1
0	0.657669	0.498	0.107	0	2	MEF2C-AS1
0	0.656511	0.95	0.787	0	2	HDGF
0	0.655209	0.975	0.914	0	2	SLC25A5
0	0.652582	0.864	0.534	0	2	RCC2
0	0.647875	0.599	0.224	0	2	AL365295.1
0	0.646072	0.968	0.832	0	2	KDM1A
0	0.643105	0.931	0.794	0	2	ZFP36L1
0	0.639911	0.545	0.1	0	2	NGFR
0	0.637032	0.809	0.452	0	2	BTBD3
0	0.636733	0.889	0.648	0	2	LINC02315
0	0.634375	0.662	0.241	0	2	DNM1
0	0.633793	0.907	0.716	0	2	HMGB2
0	0.633736	0.953	0.763	0	2	RNF130
0	0.631969	0.947	0.789	0	2	CCNB1IP1
0	0.631244	0.999	0.99	0	2	RAN
0	0.630401	0.984	0.892	0	2	HNRNPH3
0	0.629791	0.671	0.285	0	2	AC021504.1
0	0.629738	0.774	0.423	0	2	EBF1
0	0.629138	0.999	0.985	0	2	MARCKSL1
0	0.628787	0.896	0.65	0	2	CCNG1
0	0.628237	0.922	0.701	0	2	PAICS
0	0.626679	0.835	0.488	0	2	MCM7
0	0.625111	0.696	0.299	0	2	CCNG2
0	0.624408	0.634	0.276	0	2	LGALS1
0	0.624173	0.856	0.575	0	2	HELLS
0	0.623116	0.66	0.2	0	2	SALL4
0	0.622638	1	0.999	0	2	RPL3
0	0.622186	0.512	0.075	0	2	MPZ
0	0.621789	0.489	0.073	0	2	TFAP2C
0	0.621048	0.758	0.35	0	2	ACVR2B
0	0.620218	0.999	0.996	0	2	HNRNPA3
0	0.619995	1	0.999	0	2	RPL7A
0	0.619758	0.881	0.605	0	2	NAE1
0	0.619038	0.849	0.567	0	2	ARL2
0	0.617426	0.716	0.488	0	2	LDHA
0	0.617352	0.997	0.984	0	2	HSPD1
0	0.615083	0.999	0.997	0	2	RPL4
0	0.612268	0.877	0.601	0	2	MEF2C
0	0.611859	0.509	0.132	0	2	PYGL
0	0.610731	0.665	0.292	0	2	CNP
0	0.609921	0.676	0.331	0	2	CCNB2
0	0.607997	0.694	0.308	0	2	ST6GAL1
0	0.605076	0.866	0.604	0	2	PNRC2
0	0.604844	0.653	0.24	0	2	NID1
0	0.604532	0.915	0.657	0	2	SOX11
0	0.603669	0.378	0.136	0	2	GALNT18
0	0.60237	0.507	0.161	0	2	FGF13
0	0.601526	0.933	0.76	0	2	HNRNPA0
0	0.598138	0.527	0.121	0	2	RNF175
0	0.597646	0.796	0.443	0	2	HAUS1
0	0.595619	0.509	0.122	0	2	EGFL8
0	0.594929	0.691	0.338	0	2	AC011447.3
0	0.594003	0.898	0.663	0	2	MED28
0	0.593863	0.999	0.998	0	2	EEF1G
0	0.593451	0.407	0.075	0	2	AC079298.3
0	0.593223	0.861	0.604	0	2	EIF4EBP2
0	0.593037	0.551	0.132	0	2	DNMT3B
0	0.59283	0.75	0.359	0	2	BOC
0	0.592687	0.615	0.257	0	2	LINC01619
0	0.591344	0.491	0.168	0	2	CTSZ
0	0.590965	0.724	0.43	0	2	LINC01876
0	0.590528	0.668	0.321	0	2	GINS2
0	0.589739	0.524	0.172	0	2	HOXB-AS1
0	0.589207	0.648	0.333	0	2	AC009315.1
0	0.587852	0.999	0.997	0	2	NUCKS1
0	0.584684	0.559	0.16	0	2	IMPA2
0	0.583767	0.648	0.318	0	2	PHACTR1
0	0.583167	0.91	0.697	0	2	PTN
0	0.581583	0.789	0.442	0	2	JAKMIP2
0	0.579849	0.368	0.115	0	2	VASH2
0	0.577671	0.986	0.918	0	2	IGF2BP1
0	0.577513	0.994	0.965	0	2	ATP5F1A
0	0.577449	0.992	0.953	0	2	PRDX2
0	0.577124	0.432	0.114	0	2	COL11A2
0	0.57675	0.559	0.259	0	2	CENPE
0	0.576305	0.725	0.305	0	2	LDB2
0	0.576206	0.38	0.063	0	2	CRIP1
0	0.576056	0.996	0.978	0	2	HNRNPU
0	0.571933	0.956	0.843	0	2	EIF3L
0	0.571499	0.752	0.407	0	2	ZNF286A
0	0.569631	0.901	0.598	0	2	CECR2
0	0.569435	0.998	0.995	0	2	RPL31
0	0.569045	0.58	0.191	0	2	NUDT11
0	0.568024	0.709	0.37	0	2	ARHGEF9
0	0.56796	0.537	0.157	0	2	PCOLCE2
0	0.56756	0.926	0.789	0	2	PPA1
0	0.56696	0.952	0.798	0	2	SCD
0	0.566657	0.813	0.547	0	2	CKS2
0	0.566414	0.993	0.977	0	2	SNHG6
0	0.565424	0.999	0.997	0	2	RPL10A
0	0.563724	0.906	0.698	0	2	IPO5
0	0.562555	0.729	0.364	0	2	HDHD2
0	0.562191	0.537	0.171	0	2	MID1IP1
0	0.56143	0.918	0.618	0	2	MT-ND4L
0	0.560877	0.998	0.903	0	2	IGFBP2
0	0.560162	1	0.999	0	2	RPL15
0	0.559714	0.317	0.04	0	2	AC106798.1
0	0.55961	0.994	0.954	0	2	CBX5
0	0.558805	0.851	0.638	0	2	ARL6IP5
0	0.558519	1	0.999	0	2	RPS16
0	0.557917	0.971	0.893	0	2	LSM4
0	0.557458	0.527	0.17	0	2	MYCN
0	0.557079	0.826	0.548	0	2	FUNDC2
0	0.556049	0.707	0.383	0	2	RIC8B
0	0.553647	0.645	0.223	0	2	GNG2
0	0.549751	0.979	0.926	0	2	CCT8
0	0.549662	0.804	0.545	0	2	MPG
0	0.548642	0.785	0.498	0	2	CUEDC2
0	0.548392	0.967	0.862	0	2	DEK
0	0.547869	1	0.998	0	2	GAPDH
0	0.545949	0.768	0.408	0	2	PGAP1
0	0.545473	0.528	0.184	0	2	GFRA1
0	0.545461	0.579	0.252	0	2	ZC3H12C
0	0.544605	0.814	0.507	0	2	PIK3R3
0	0.544315	0.769	0.459	0	2	CAMKMT
0	0.544266	0.881	0.651	0	2	EPB41
0	0.544039	0.957	0.705	0	2	CD24
0	0.541042	0.777	0.454	0	2	LMNB1
0	0.539398	0.965	0.889	0	2	SNHG16
0	0.538927	0.996	0.98	0	2	UBB
0	0.538159	0.878	0.667	0	2	HMGB3
0	0.537395	0.565	0.24	0	2	RASSF3
0	0.536109	0.999	0.987	0	2	TUBA1A
0	0.536076	0.604	0.255	0	2	HOXB8
0	0.534559	0.705	0.357	0	2	PDE3B
0	0.534148	1	0.998	0	2	RACK1
0	0.534072	0.21	0.02	0	2	AC109492.1
0	0.532569	0.66	0.276	0	2	MDGA2
0	0.532247	0.965	0.875	0	2	CNBP
0	0.532137	0.466	0.164	0	2	AP000829.1
0	0.530705	0.972	0.827	0	2	SSBP2
0	0.529805	0.503	0.185	0	2	AC104596.1
0	0.529426	0.765	0.435	0	2	AKR1B1
0	0.527511	0.737	0.385	0	2	GREB1
0	0.52721	0.735	0.403	0	2	OARD1
0	0.525808	0.639	0.34	0	2	BIRC5
0	0.525351	1	0.998	0	2	NPM1
0	0.524031	0.992	0.926	0	2	IGF2BP3
0	0.52287	0.195	0.034	0	2	AC079160.1
0	0.519225	0.845	0.558	0	2	PKNOX2
0	0.517658	0.906	0.679	0	2	KCNT2
0	0.517644	0.512	0.237	0	2	CDC20
0	0.515813	0.968	0.874	0	2	ILF3
0	0.515602	0.974	0.927	0	2	EIF5A
0	0.514798	0.622	0.249	0	2	LAMA1
0	0.514404	0.849	0.578	0	2	AASS
0	0.513478	0.593	0.311	0	2	MCM4
0	0.513455	0.866	0.6	0	2	SRSF1
0	0.51329	0.799	0.514	0	2	NDUFS2
0	0.511518	0.703	0.403	0	2	DDIT4
0	0.511204	0.999	0.993	0	2	STMN1
0	0.510763	0.836	0.555	0	2	HNRNPA1P48
0	0.510618	0.602	0.263	0	2	AL627171.2
0	0.510513	0.522	0.18	0	2	NIFK-AS1
0	0.510488	0.987	0.929	0	2	PNISR
0	0.510295	0.992	0.97	0	2	PTGES3
0	0.510181	0.635	0.346	0	2	DHFR
0	0.510147	0.825	0.549	0	2	KLHL23
0	0.509833	0.677	0.338	0	2	MIS18A
0	0.508627	0.665	0.303	0	2	DTNB
0	0.507895	0.629	0.279	0	2	PPAT
0	0.507445	0.628	0.318	0	2	AC090578.1
0	0.507229	0.489	0.227	0	2	HMMR
0	0.507029	0.788	0.534	0	2	MSH6
0	0.506029	0.579	0.215	0	2	UBE2L6
0	0.504877	0.307	0.01	0	2	PRDM12
0	0.503802	1	0.999	0	2	RPS23
0	0.503228	0.709	0.403	0	2	MCM3
0	0.502293	0.967	0.876	0	2	ARGLU1
0	0.501885	0.435	0.092	0	2	ENPP2
0	0.501764	0.624	0.305	0	2	TMEM161B-AS1
0	0.501211	0.408	0.075	0	2	AC017050.1
0	0.50062	0.959	0.825	0	2	FYN
0	0.499558	0.963	0.822	0	2	PHIP
0	0.4995	0.61	0.279	0	2	DHTKD1
0	0.49947	0.986	0.921	0	2	ZEB2
0	0.499425	0.973	0.892	0	2	SRSF5
0	0.497838	0.913	0.743	0	2	UBXN1
0	0.497593	0.553	0.229	0	2	CDCA7
0	0.49694	0.651	0.32	0	2	CARM1
0	0.49478	0.999	0.999	0	2	RPS9
0	0.494216	0.827	0.613	0	2	ATF7IP
0	0.494169	0.996	0.975	0	2	HNRNPR
0	0.492788	0.823	0.507	0	2	TSPAN5
0	0.49182	0.916	0.727	0	2	TET1
0	0.491614	0.616	0.33	0	2	SNAI2
0	0.49152	0.725	0.401	0	2	FUT8
0	0.491462	0.503	0.157	0	2	BCHE
0	0.490951	0.996	0.989	0	2	CCNI
0	0.490918	0.786	0.477	0	2	RAB28
0	0.49082	0.614	0.285	0	2	PHF21B
0	0.490816	1	0.999	0	2	HNRNPC
0	0.4907	0.718	0.39	0	2	LTA4H
0	0.489683	0.864	0.625	0	2	SLC4A7
0	0.489479	0.4	0.128	0	2	TRIM9
0	0.489459	0.999	0.998	0	2	RPL7
0	0.489313	1	0.999	0	2	H3F3A
0	0.488827	0.591	0.315	0	2	HOXB7
0	0.488541	0.721	0.406	0	2	PSME2
0	0.48674	0.839	0.597	0	2	ELOVL6
0	0.486515	0.273	0.035	0	2	AC112206.2
0	0.485818	0.738	0.418	0	2	NUDT1
0	0.48528	0.746	0.463	0	2	TSN
0	0.484702	0.816	0.526	0	2	ASXL3
0	0.484176	0.875	0.653	0	2	NOP53
0	0.483351	0.486	0.15	0	2	SOGA3
0	0.483212	0.955	0.842	0	2	PFN2
0	0.482967	0.583	0.255	0	2	WDHD1
0	0.482785	0.803	0.54	0	2	TECR
0	0.481715	1	0.999	0	2	RPS4X
0	0.481291	0.745	0.434	0	2	NUDCD2
0	0.480245	0.773	0.497	0	2	GTDC1
0	0.480077	0.467	0.16	0	2	GAS2L3
0	0.479447	0.685	0.382	0	2	DBF4
0	0.478424	1	0.999	0	2	PTMA
0	0.477782	0.6	0.268	0	2	HILPDA
0	0.477007	0.671	0.345	0	2	CCDC18-AS1
0	0.476171	0.27	0.052	0	2	LINC02428
0	0.475751	0.411	0.113	0	2	HLA-B
0	0.474756	0.424	0.09	0	2	RCOR2
0	0.474029	0.986	0.944	0	2	H2AFV
0	0.47371	0.401	0.124	0	2	SLC39A8
0	0.473329	0.737	0.463	0	2	KIAA1328
0	0.473253	0.339	0.047	0	2	MDGA1
0	0.473014	0.702	0.395	0	2	COL23A1
0	0.47262	0.695	0.369	0	2	SS18L2
0	0.472318	0.746	0.427	0	2	SNRPA
0	0.471702	0.662	0.322	0	2	CTSC
0	0.471598	1	0.999	0	2	NAP1L1
0	0.470466	0.996	0.983	0	2	PEBP1
0	0.469822	0.991	0.957	0	2	YWHAQ
0	0.469125	0.66	0.365	0	2	ABHD17B
0	0.468578	0.875	0.68	0	2	IGFBP5
0	0.468491	0.421	0.104	0	2	MIR17HG
0	0.468478	0.36	0.067	0	2	CPB2-AS1
0	0.468071	0.48	0.127	0	2	RFX4
0	0.46771	0.911	0.79	0	2	ANP32E
0	0.467419	0.566	0.233	0	2	C20orf27
0	0.465362	0.881	0.671	0	2	MRPL42
0	0.46466	0.994	0.968	0	2	NONO
0	0.463842	0.982	0.927	0	2	PNN
0	0.463818	0.467	0.146	0	2	OLMALINC
0	0.463646	1	0.999	0	2	RPS3A
0	0.462969	0.574	0.265	0	2	PDLIM4
0	0.462052	0.659	0.332	0	2	E2F5
0	0.460981	0.48	0.162	0	2	CLYBL
0	0.460241	0.998	0.992	0	2	NCL
0	0.459371	1	0.999	0	2	RPS17
0	0.45865	0.967	0.899	0	2	CALM3
0	0.458028	1	0.998	0	2	RPS13
0	0.457975	0.836	0.572	0	2	PDE7A
0	0.457089	0.534	0.214	0	2	TIMELESS
0	0.456978	0.572	0.281	0	2	MCM6
0	0.456442	0.765	0.45	0	2	OSBPL10
0	0.455691	0.995	0.971	0	2	SNRPD1
0	0.454462	0.331	0.042	0	2	PAX7
0	0.45423	0.73	0.42	0	2	GLMN
0	0.453736	0.646	0.344	0	2	CCDC85B
0	0.452626	0.991	0.978	0	2	ENO1
0	0.452624	1	0.999	0	2	RPL18A
0	0.451361	0.45	0.136	0	2	CDCA7L
0	0.451241	0.973	0.926	0	2	CBX1
0	0.450629	0.408	0.09	0	2	CELSR2
0	0.449293	0.977	0.937	0	2	APEX1
0	0.447476	0.512	0.191	0	2	BCORL1
0	0.446708	0.923	0.745	0	2	STT3B
0	0.446467	0.969	0.914	0	2	CNPY2
0	0.445978	0.873	0.689	0	2	SREK1
0	0.445462	0.816	0.579	0	2	MTCH2
0	0.444989	0.999	0.998	0	2	EIF4A1
0	0.444691	0.742	0.451	0	2	RRM1
0	0.443003	0.944	0.772	0	2	RORA
0	0.442852	0.972	0.927	0	2	CCT5
0	0.442705	0.964	0.871	0	2	PKM
0	0.44269	0.646	0.327	0	2	PIGF
0	0.442649	0.443	0.117	0	2	RAB3C
0	0.441501	0.683	0.395	0	2	RAB30-DT
0	0.441183	0.484	0.156	0	2	STRA6
0	0.440513	0.915	0.728	0	2	EPB41L2
0	0.440475	0.923	0.771	0	2	CCDC88A
0	0.440208	0.753	0.471	0	2	MAP3K4
0	0.439421	0.554	0.228	0	2	CDK5RAP3
0	0.438224	0.99	0.938	0	2	UBE2E3
0	0.438097	0.202	0.027	0	2	RGS16
0	0.437926	0.949	0.849	0	2	FKBP3
0	0.437739	0.666	0.344	0	2	ZNF738
0	0.437142	0.476	0.176	0	2	TAPT1-AS1
0	0.437011	0.985	0.954	0	2	SSB
0	0.436589	0.398	0.118	0	2	C3orf52
0	0.434975	0.728	0.452	0	2	MSH2
0	0.434661	0.701	0.385	0	2	NUDT4
0	0.43443	0.757	0.498	0	2	MPST
0	0.434206	0.535	0.233	0	2	SYCP2L
0	0.433102	0.341	0.077	0	2	OLFM3
0	0.433101	0.878	0.695	0	2	SSRP1
0	0.430229	0.605	0.296	0	2	RPL39L
0	0.43013	0.998	0.993	0	2	SERBP1
0	0.428472	0.994	0.965	0	2	HMGN3
0	0.427387	0.528	0.231	0	2	RAC3
0	0.427259	0.402	0.101	0	2	LPAR4
0	0.426841	1	0.999	0	2	RPL21
0	0.426408	0.982	0.909	0	2	SRSF7
0	0.425443	0.923	0.809	0	2	RAB13
0	0.424667	0.725	0.437	0	2	DAZAP1
0	0.424305	0.519	0.2	0	2	CPVL
0	0.423657	0.998	0.987	0	2	SRSF3
0	0.423066	1	1	0	2	EEF1A1
0	0.422949	1	0.997	0	2	TUBB
0	0.42159	0.519	0.229	0	2	ZNF92
0	0.421556	0.62	0.315	0	2	CPSF3
0	0.419374	0.999	0.997	0	2	YBX1
0	0.419258	0.922	0.8	0	2	CLNS1A
0	0.419058	0.712	0.406	0	2	SLC25A37
0	0.418762	0.681	0.381	0	2	MAD2L2
0	0.418736	0.698	0.406	0	2	OAZ2
0	0.418625	0.551	0.256	0	2	CCDC77
0	0.418164	1	0.998	0	2	RPL29
0	0.417732	0.927	0.781	0	2	SNRNP70
0	0.417613	1	0.999	0	2	RPL17
0	0.416811	0.566	0.294	0	2	SLC16A1-AS1
0	0.415811	1	1	0	2	RPL5
0	0.415635	0.503	0.235	0	2	DEPDC1B
0	0.41553	0.505	0.216	0	2	MCM5
0	0.414858	0.56	0.257	0	2	MAP2K6
0	0.414226	0.693	0.407	0	2	BRWD3
0	0.411861	0.583	0.276	0	2	SLF1
0	0.411522	0.381	0.094	0	2	KIAA0408
0	0.41142	0.547	0.245	0	2	RFX3-AS1
0	0.411399	0.975	0.931	0	2	SOD1
0	0.411194	0.456	0.177	0	2	HLA-C
0	0.410853	0.968	0.878	0	2	FDPS
0	0.410353	0.47	0.168	0	2	FIGNL2
0	0.409824	0.457	0.141	0	2	CNTFR
0	0.409347	0.994	0.898	0	2	SOX5
0	0.408506	0.363	0.122	0	2	UNC79
0	0.407683	0.334	0.05	0	2	MIA
0	0.407176	0.533	0.225	0	2	WDR54
0	0.407138	0.604	0.31	0	2	NAMPT
0	0.406959	0.37	0.076	0	2	ADD2
0	0.406163	0.51	0.225	0	2	SCLY
0	0.40533	1	0.999	0	2	RPS25
0	0.403922	0.392	0.111	0	2	LINC01224
0	0.403488	0.45	0.164	0	2	PLEKHA4
0	0.403391	0.583	0.283	0	2	NSMCE4A
0	0.402796	0.344	0.125	0	2	PSRC1
0	0.401133	0.73	0.455	0	2	NIPSNAP1
0	0.40008	0.647	0.36	0	2	RHOB
0	0.399898	0.991	0.977	0	2	HNRNPM
0	0.399156	0.579	0.294	0	2	RBM12B
0	0.399083	0.484	0.209	0	2	ILF3-DT
0	0.398667	0.95	0.837	0	2	RBPJ
0	0.397507	0.999	0.997	0	2	RPS5
0	0.396912	0.544	0.254	0	2	CMTM7
0	0.395186	0.446	0.152	0	2	OPN3
0	0.394993	0.648	0.354	0	2	APBA2
0	0.390239	0.563	0.273	0	2	MAT2B
0	0.389667	0.996	0.988	0	2	PRKDC
0	0.389548	0.468	0.186	0	2	RELL1
0	0.389445	0.356	0.129	0	2	PIMREG
0	0.388583	0.294	0.023	0	2	KCNK5
0	0.388437	0.43	0.146	0	2	SHF
0	0.388196	0.396	0.073	0	2	INSC
0	0.387783	1	1	0	2	RPS6
0	0.387673	0.361	0.109	0	2	MAPK4
0	0.386694	0.624	0.328	0	2	NSUN6
0	0.386151	0.545	0.237	0	2	KIF5C
0	0.38606	0.513	0.243	0	2	C12orf76
0	0.385381	1	0.999	0	2	RPL13
0	0.385107	0.639	0.354	0	2	SNHG1
0	0.384821	0.291	0.061	0	2	NTN1
0	0.384483	0.422	0.138	0	2	ZNF589
0	0.382521	1	0.999	0	2	RPL18
0	0.382471	0.509	0.231	0	2	ZNF253
0	0.382288	0.66	0.371	0	2	ICE2
0	0.382128	0.573	0.287	0	2	ZFP90
0	0.382011	1	0.997	0	2	RPS20
0	0.381689	0.432	0.162	0	2	RMI2
0	0.381333	0.527	0.231	0	2	TARBP1
0	0.381306	0.579	0.299	0	2	ZNRD1
0	0.381091	0.65	0.365	0	2	TSPAN14
0	0.380991	0.454	0.195	0	2	ZNF670
0	0.380823	1	0.999	0	2	RPS7
0	0.380271	0.431	0.107	0	2	ZIC2
0	0.380162	0.968	0.908	0	2	DDX39B
0	0.380141	0.998	0.992	0	2	HNRNPK
0	0.380098	0.975	0.918	0	2	CFDP1
0	0.379103	0.451	0.173	0	2	DCPS
0	0.378281	0.355	0.132	0	2	INCENP
0	0.376398	0.446	0.182	0	2	PNPLA3
0	0.375603	1	0.999	0	2	RPL6
0	0.373427	0.814	0.473	0	2	SLC35F1
0	0.37237	0.614	0.31	0	2	RPS6KA5
0	0.372247	0.252	0.029	0	2	CCDC140
0	0.371946	0.547	0.273	0	2	TRIM59
0	0.371244	0.989	0.959	0	2	FXR1
0	0.370354	0.232	0.045	0	2	AC009271.1
0	0.370267	0.548	0.227	0	2	TGFBR3
0	0.369098	0.427	0.167	0	2	RND2
0	0.368495	0.457	0.189	0	2	PPP2R1B
0	0.368492	0.429	0.159	0	2	UBL7-AS1
0	0.36849	0.585	0.303	0	2	SDHAF3
0	0.367773	0.494	0.224	0	2	RMI1
0	0.367513	0.538	0.26	0	2	NARF
0	0.365801	1	0.999	0	2	RPL27A
0	0.365492	0.704	0.405	0	2	UBE3D
0	0.365437	0.396	0.149	0	2	FEZ1
0	0.364784	1	0.998	0	2	NACA
0	0.364325	0.518	0.248	0	2	DLG3
0	0.363491	0.396	0.13	0	2	RIDA
0	0.362791	0.612	0.322	0	2	USP13
0	0.36228	0.484	0.221	0	2	FOXN2
0	0.362142	0.446	0.178	0	2	MCM2
0	0.362106	0.353	0.097	0	2	SLC18B1
0	0.361144	0.577	0.294	0	2	CEP83
0	0.360524	0.481	0.216	0	2	LMF1
0	0.359715	0.452	0.192	0	2	PRIM1
0	0.359605	0.996	0.979	0	2	SNRPE
0	0.359601	0.34	0.09	0	2	ATP1B2
0	0.359599	0.288	0.072	0	2	LINC02301
0	0.359284	0.434	0.155	0	2	PREX1
0	0.359176	0.998	0.994	0	2	ATP5MC2
0	0.357175	0.357	0.119	0	2	AC012409.2
0	0.357051	0.307	0.061	0	2	TMEM169
0	0.356785	0.434	0.169	0	2	ZNF90
0	0.356701	1	0.999	0	2	RPS11
0	0.355299	0.473	0.206	0	2	ATG4C
0	0.354083	0.244	0.023	0	2	SCN1A
0	0.353292	0.449	0.19	0	2	PURG
0	0.350825	0.368	0.136	0	2	TRIM36
0	0.350658	0.309	0.106	0	2	AC138123.1
0	0.350046	1	0.999	0	2	RPL19
0	0.34957	0.999	0.994	0	2	XRCC5
0	0.349303	0.226	0.047	0	2	MIR4713HG
0	0.346677	0.482	0.22	0	2	ZNF66
0	0.34656	0.462	0.205	0	2	CDC7
0	0.346523	0.996	0.99	0	2	UQCRH
0	0.34491	0.997	0.994	0	2	RPS10
0	0.343955	0.996	0.983	0	2	CSDE1
0	0.34369	0.533	0.23	0	2	THY1
0	0.343029	0.219	0.033	0	2	Z96074.1
0	0.342773	0.281	0.043	0	2	EPOP
0	0.342521	0.278	0.044	0	2	PRELP
0	0.341545	0.47	0.219	0	2	RALB
0	0.340036	0.431	0.19	0	2	SELENON
0	0.339901	0.27	0.048	0	2	GFRA2
0	0.339067	0.48	0.225	0	2	COQ5
0	0.337676	0.285	0.044	0	2	KIAA1755
0	0.335075	0.361	0.121	0	2	C5orf30
0	0.334649	0.6	0.284	0	2	CTTNBP2
0	0.334393	0.324	0.114	0	2	LINC00910
0	0.333483	0.43	0.182	0	2	LPCAT1
0	0.333297	0.929	0.728	0	2	MLLT3
0	0.332963	0.495	0.199	0	2	ITGA4
0	0.33295	0.353	0.104	0	2	MPP2
0	0.332442	0.378	0.144	0	2	LINC02245
0	0.331188	0.49	0.202	0	2	EYA1
0	0.329622	0.415	0.161	0	2	CBX2
0	0.327493	0.391	0.146	0	2	GPC2
0	0.326858	0.332	0.111	0	2	EPCAM-DT
0	0.326543	0.467	0.211	0	2	BAHCC1
0	0.325892	1	0.998	0	2	RPL22
0	0.325761	0.347	0.115	0	2	SKIDA1
0	0.320511	1	0.999	0	2	RPL9
0	0.319724	0.673	0.334	0	2	SCRG1
0	0.317977	0.383	0.134	0	2	ALG6
0	0.31743	0.283	0.086	0	2	AL591519.1
0	0.316853	0.239	0.046	0	2	AP005203.1
0	0.316033	0.341	0.127	0	2	AC093879.1
0	0.31573	0.368	0.13	0	2	MUTYH
0	0.315686	0.457	0.166	0	2	GAP43
0	0.314222	0.275	0.052	0	2	LFNG
0	0.313847	0.379	0.144	0	2	EFS
0	0.313282	0.307	0.103	0	2	SPINK5
0	0.312393	1	1	0	2	RPL41
0	0.310764	0.707	0.375	0	2	BMP5
0	0.310739	0.369	0.142	0	2	C18orf54
0	0.308434	0.248	0.048	0	2	SLC9C1
0	0.308136	0.339	0.124	0	2	AC004540.1
0	0.307659	0.398	0.156	0	2	PRKAA2
0	0.307048	0.658	0.215	0	2	LINC00511
0	0.306619	0.315	0.097	0	2	KATNAL2
0	0.303964	1	1	0	2	RPL10
0	0.302618	0.324	0.113	0	2	AC064807.1
0	0.302501	0.195	0.034	0	2	FAM110A
0	0.302463	0.303	0.096	0	2	DOCK10
0	0.302397	0.321	0.103	0	2	SLITRK5
0	0.302327	0.365	0.137	0	2	SLC6A6
0	0.302185	0.318	0.1	0	2	POLR3G
0	0.301751	0.294	0.089	0	2	SIX4
0	0.301119	0.403	0.166	0	2	FXYD5
0	0.300429	0.271	0.078	0	2	CAPS2
0	0.300203	0.314	0.085	0	2	AC113386.1
0	0.299414	0.315	0.097	0	2	COL9A1
0	0.29911	0.243	0.053	0	2	ENPEP
0	0.298847	0.397	0.16	0	2	ABCC4
0	0.298827	0.345	0.124	0	2	NCK1-DT
0	0.298108	0.233	0.043	0	2	AC025164.1
0	0.296587	0.368	0.136	0	2	CORO2A
0	0.294136	1	1	0	2	RPS19
0	0.290462	0.288	0.091	0	2	AC104073.4
0	0.287236	0.253	0.042	0	2	MMP17
0	0.285428	0.296	0.083	0	2	CA14
0	0.283747	0.242	0.051	0	2	AC092490.1
0	0.283394	0.256	0.057	0	2	DLGAP1-AS5
0	0.283044	0.131	0.007	0	2	AC079352.1
0	0.282848	0.3	0.095	0	2	WDR17
0	0.278939	0.232	0.061	0	2	GNG4
0	0.276517	0.187	0.038	0	2	PLPPR1
0	0.271486	0.278	0.09	0	2	VWCE
0	0.269163	0.177	0.026	0	2	ELAVL4
0	0.268507	0.234	0.061	0	2	GLRA2
0	0.266748	0.235	0.06	0	2	MYO16
0	0.265247	0.69	0.362	0	2	HMCN1
0	0.262607	0.197	0.017	0	2	AC002407.1
0	0.261658	0.126	0.004	0	2	NEUROG1
0	0.26061	0.236	0.058	0	2	DLGAP1-AS4
0	0.259702	0.234	0.052	0	2	AIM2
0	0.256258	0.234	0.054	0	2	AC104461.1
0	0.256209	0.234	0.055	0	2	CCDC33
0	0.255646	0.227	0.048	0	2	ZNF215
0	0.25399	0.264	0.079	0	2	PRR7
0	0.253185	0.216	0.048	0	2	AC021752.1
0	0.252585	0.247	0.065	0	2	FRAT2
0	0.252076	0.241	0.061	0	2	SPIRE2
0	0.250417	0.11	0.012	0	2	NHLH1
8.68973e-308	0.333874	0.465	0.213	2.65749e-303	2	SUV39H2
3.61678e-307	0.368693	0.508	0.246	1.10609e-302	2	EXTL3
3.92058e-307	0.381323	0.547	0.272	1.19899e-302	2	CLCN5
1.17823e-306	0.365928	0.55	0.284	3.60326e-302	2	CIB2
3.52367e-306	0.421268	0.666	0.384	1.07761e-301	2	LRRC8D
3.58878e-305	0.389506	0.693	0.408	1.09752e-300	2	HOMER3
4.22337e-305	0.3656	0.594	0.319	1.29159e-300	2	EHMT2
7.16598e-305	0.323445	0.422	0.177	2.1915e-300	2	EPHB1
7.35543e-305	0.398828	0.51	0.246	2.24944e-300	2	NR2F1-AS1
2.91161e-304	0.278691	0.246	0.073	8.90428e-300	2	C3orf67
3.32065e-304	0.27202	0.301	0.104	1.01552e-299	2	LRP8
2.26053e-303	0.490552	0.594	0.325	6.91316e-299	2	DPH6
1.3206e-302	0.387337	0.567	0.297	4.03866e-298	2	RFC4
2.36245e-302	0.327007	0.442	0.196	7.22483e-298	2	ZNF680
3.87518e-302	0.292777	0.35	0.134	1.18511e-297	2	CDT1
4.62943e-302	0.266068	0.303	0.104	1.41577e-297	2	FBLN7
5.52151e-302	0.413368	0.889	0.724	1.68859e-297	2	SRPK1
8.84451e-302	0.599559	0.63	0.349	2.70483e-297	2	ASPM
1.11659e-301	0.419076	0.808	0.571	3.41475e-297	2	CRMP1
1.65993e-301	0.445767	0.786	0.522	5.07641e-297	2	LINC01572
2.30489e-301	0.412401	0.758	0.485	7.0488e-297	2	AGPAT4
7.39541e-301	0.410756	0.708	0.433	2.26166e-296	2	TPT1-AS1
3.25154e-300	0.368347	0.628	0.351	9.94385e-296	2	ALDH9A1
6.43423e-300	0.377579	0.509	0.247	1.96771e-295	2	FANCB
1.31536e-299	0.411156	0.857	0.654	4.02263e-295	2	SLC25A36
1.77392e-299	0.335104	0.48	0.231	5.42499e-295	2	AC004448.2
4.99727e-299	0.35962	0.538	0.276	1.52826e-294	2	LIG3
2.7033e-298	0.414168	0.757	0.483	8.26722e-294	2	ITGB3BP
9.43863e-298	0.335708	0.451	0.209	2.88652e-293	2	FAM53C
1.71931e-297	0.347458	0.407	0.175	5.25799e-293	2	POLG2
2.19347e-297	0.378462	0.702	0.409	6.70806e-293	2	SASH1
6.22873e-297	0.272136	0.243	0.072	1.90487e-292	2	POU6F2
7.98742e-297	0.368233	0.967	0.896	2.44271e-292	2	XRCC6
1.35634e-296	0.384156	0.963	0.888	4.14796e-292	2	EIF4A2
1.56323e-296	0.53081	0.481	0.234	4.78068e-292	2	SGO2
8.85415e-296	0.402033	0.776	0.522	2.70778e-291	2	HSD17B4
1.63752e-295	0.414229	0.649	0.377	5.00788e-291	2	KIAA0586
1.61319e-294	0.335999	0.476	0.229	4.93347e-290	2	MAPKAPK5-AS1
3.25824e-294	0.293936	0.365	0.147	9.96434e-290	2	AP002360.1
8.08435e-294	0.342449	0.416	0.181	2.47236e-289	2	XRCC2
8.43458e-294	0.402624	0.76	0.488	2.57946e-289	2	DYNC2H1
2.21422e-293	0.370235	0.613	0.343	6.77154e-289	2	HADH
2.54116e-293	0.364248	0.572	0.296	7.77139e-289	2	STX18-AS1
2.98995e-293	0.406994	0.805	0.57	9.14386e-289	2	HNRNPL
1.06436e-292	0.349873	0.478	0.228	3.25501e-288	2	ZC3H6
3.25376e-292	0.390204	0.683	0.413	9.95064e-288	2	DNPH1
5.45414e-292	0.34004	0.659	0.356	1.66799e-287	2	AIF1L
5.98042e-292	0.414327	0.464	0.219	1.82893e-287	2	AC025159.1
7.80261e-292	0.370134	0.608	0.341	2.38619e-287	2	FH
1.02559e-291	0.502303	0.7	0.437	3.13646e-287	2	MIS18BP1
2.32309e-291	0.352391	0.988	0.973	7.10447e-287	2	PARK7
4.60803e-290	0.402312	0.535	0.275	1.40923e-285	2	CHAF1A
7.36412e-290	0.280378	0.384	0.158	2.25209e-285	2	MSI1
8.69466e-290	0.266894	0.296	0.105	2.659e-285	2	C17orf58
1.65753e-289	0.262953	0.292	0.103	5.06907e-285	2	INKA1
1.66447e-289	0.361732	0.588	0.316	5.09029e-285	2	KANTR
2.14964e-289	0.319563	0.446	0.204	6.57404e-285	2	TMEM38B
5.95777e-289	0.396077	0.785	0.522	1.82201e-284	2	PAXBP1
1.49984e-287	0.442144	0.653	0.375	4.58682e-283	2	FAM117B
1.56114e-287	0.307277	0.63	0.337	4.77429e-283	2	STOX2
3.21911e-287	0.303502	0.39	0.167	9.84467e-283	2	EXOSC2
4.09804e-287	0.397956	0.613	0.338	1.25326e-282	2	ATAD5
6.86449e-287	0.393715	0.753	0.494	2.0993e-282	2	PHC2
1.17285e-286	0.522911	0.676	0.404	3.58682e-282	2	MIR924HG
1.39111e-286	0.328554	0.4	0.173	4.25429e-282	2	AC053527.2
2.51645e-286	0.273827	0.337	0.131	7.6958e-282	2	TATDN3
1.83555e-285	0.348662	0.587	0.318	5.61349e-281	2	BCL2L12
9.89918e-285	0.381657	0.97	0.918	3.02737e-280	2	SNRPB
1.01684e-284	0.371776	0.651	0.372	3.10971e-280	2	GJC1
1.04683e-284	0.342981	0.496	0.247	3.20141e-280	2	SNRNP48
1.21248e-284	0.385188	0.754	0.496	3.708e-280	2	EXOSC7
2.68481e-284	0.469762	0.76	0.531	8.21068e-280	2	SMC1A
5.24601e-284	0.324705	0.475	0.228	1.60434e-279	2	GABPB1-IT1
8.18194e-284	0.464522	0.691	0.442	2.5022e-279	2	NR2F2
1.05492e-283	0.291094	0.366	0.149	3.22615e-279	2	CAVIN4
2.0177e-283	0.338667	0.539	0.279	6.17053e-279	2	ZNF664
7.77408e-283	0.289459	0.377	0.156	2.37747e-278	2	GPR137B
1.40474e-282	0.386415	0.511	0.259	4.29597e-278	2	LIPE-AS1
1.58029e-282	0.406378	0.826	0.622	4.83284e-278	2	CACYBP
4.24584e-282	0.390413	0.823	0.599	1.29846e-277	2	DTD1
4.24871e-282	0.409161	0.67	0.394	1.29934e-277	2	RNF24
2.08414e-281	0.370034	0.591	0.324	6.37372e-277	2	ZNF682
4.21174e-281	0.283157	0.405	0.174	1.28803e-276	2	VANGL2
1.13568e-280	0.364699	0.579	0.314	3.47314e-276	2	ENOSF1
1.26431e-280	0.368108	0.672	0.399	3.86652e-276	2	DTWD1
1.41942e-280	0.662878	0.764	0.507	4.34087e-276	2	TOP2A
2.10798e-280	0.332883	0.995	0.983	6.44663e-276	2	UQCRB
2.24363e-280	0.304529	0.255	0.082	6.86147e-276	2	AC019068.1
2.93786e-280	0.416769	0.847	0.614	8.98456e-276	2	EZH2
4.30892e-280	0.315224	0.467	0.224	1.31776e-275	2	RAP2B
8.1452e-280	0.420419	0.356	0.143	2.49097e-275	2	APOLD1
9.20492e-280	0.284204	0.402	0.169	2.81505e-275	2	ACSS3
3.15625e-279	0.325553	0.495	0.247	9.65244e-275	2	LAS1L
1.35508e-278	0.250377	0.279	0.096	4.14411e-274	2	ZNF732
1.5492e-278	0.398031	0.488	0.243	4.73776e-274	2	C21orf58
1.28977e-277	0.250405	0.256	0.083	3.94437e-273	2	AC079052.1
2.04786e-277	0.407297	0.825	0.601	6.26278e-273	2	USP3
2.63986e-277	0.292595	0.4	0.175	8.07321e-273	2	NRM
3.75568e-277	0.416183	0.543	0.293	1.14856e-272	2	SNHG3
7.93875e-277	0.381994	0.744	0.49	2.42783e-272	2	METTL5
9.16231e-277	0.302975	0.416	0.185	2.80202e-272	2	YPEL1
1.51582e-275	0.390611	0.654	0.389	4.63567e-271	2	AGPAT5
1.63511e-275	0.327329	0.339	0.132	5.00049e-271	2	EDA
1.99429e-275	0.276739	0.343	0.137	6.09892e-271	2	EFNA2
5.82401e-275	0.332501	0.392	0.166	1.7811e-270	2	AC113414.1
2.32943e-274	0.356177	0.623	0.356	7.12385e-270	2	PRPSAP1
1.7647e-273	0.325969	0.479	0.236	5.39681e-269	2	INTS8
4.1468e-273	0.332259	0.513	0.264	1.26817e-268	2	KIAA1586
1.18528e-272	0.286131	1	1	3.62483e-268	2	RPL11
4.00947e-272	0.305416	0.423	0.194	1.22618e-267	2	ADCY6
4.04655e-271	0.371301	0.701	0.437	1.23752e-266	2	BDH2
7.8979e-271	0.341718	0.587	0.325	2.41534e-266	2	TMX1
4.48155e-270	0.263023	0.325	0.126	1.37055e-265	2	CCDC136
9.71367e-270	0.332398	0.743	0.45	2.97063e-265	2	GPM6B
1.03538e-269	0.252945	0.896	0.701	3.16639e-265	2	FRMD4A
1.49545e-269	0.292994	0.388	0.171	4.57339e-265	2	LSM14B
3.31565e-269	0.430009	0.74	0.481	1.01399e-264	2	AC092691.1
3.84747e-269	0.337591	0.772	0.512	1.17663e-264	2	CCND1
9.02744e-269	0.362114	0.936	0.843	2.76077e-264	2	YTHDF2
1.07138e-268	0.374157	0.592	0.32	3.27649e-264	2	CENPU
3.90649e-268	0.329549	0.538	0.277	1.19468e-263	2	MXI1
1.3878e-267	0.287301	0.378	0.162	4.24416e-263	2	MCPH1-AS1
5.0227e-267	0.260412	0.329	0.13	1.53604e-262	2	RTKN
3.44886e-266	0.333554	0.534	0.286	1.05473e-261	2	COA5
4.2301e-266	0.283683	0.426	0.194	1.29365e-261	2	ACTR3B
6.95477e-266	0.386544	0.882	0.731	2.12691e-261	2	SUGT1
7.93319e-266	0.3112	0.388	0.169	2.42613e-261	2	FKBP5
1.838e-265	0.457717	0.5	0.256	5.62098e-261	2	AURKB
4.04663e-265	0.36305	0.624	0.365	1.23754e-260	2	PLIN2
4.08746e-265	0.455676	0.536	0.283	1.25003e-260	2	NCAPG
5.90916e-265	0.331143	0.969	0.911	1.80714e-260	2	UBE2I
8.52366e-265	0.301325	0.293	0.107	2.60671e-260	2	AC011346.1
9.20408e-265	0.298665	0.317	0.122	2.81479e-260	2	FAM189A1
1.18339e-264	0.399289	0.929	0.844	3.61904e-260	2	POLR2F
5.57353e-264	0.371373	0.966	0.874	1.7045e-259	2	BBX
5.92241e-264	0.330222	0.538	0.288	1.81119e-259	2	TMEM170A
1.48276e-263	0.289017	0.378	0.165	4.53457e-259	2	EFNB1
1.74705e-263	0.369601	0.46	0.223	5.34283e-259	2	FSIP2
3.03208e-263	0.275427	0.392	0.173	9.2727e-259	2	ZNF219
3.27049e-263	0.328581	0.989	0.964	1.00018e-258	2	RTRAF
3.43143e-263	0.32875	0.568	0.311	1.0494e-258	2	RNF34
5.47638e-263	0.335991	0.973	0.93	1.67479e-258	2	CCT4
6.59586e-263	0.51402	0.738	0.498	2.01715e-258	2	MAD2L1
1.86618e-262	0.296985	0.417	0.191	5.70715e-258	2	SELENBP1
3.60039e-262	0.365516	0.916	0.78	1.10107e-257	2	CPSF6
4.76565e-262	0.41181	0.724	0.473	1.45743e-257	2	PIK3R1
6.58811e-262	0.368976	0.736	0.482	2.01478e-257	2	ECI1
7.25943e-262	0.298494	0.439	0.209	2.22008e-257	2	ZNF217
1.76628e-261	0.374051	0.882	0.697	5.40164e-257	2	TMEM97
4.17707e-261	0.542541	0.575	0.317	1.27743e-256	2	MKI67
4.9785e-261	0.338116	0.981	0.95	1.52252e-256	2	PRPF40A
1.35174e-260	0.373454	0.954	0.871	4.13389e-256	2	FDFT1
1.50628e-260	0.289357	0.427	0.199	4.60652e-256	2	SBK1
3.8015e-260	0.345531	0.976	0.939	1.16258e-255	2	ATP5PO
4.43818e-260	0.342612	0.476	0.237	1.35728e-255	2	AZIN1-AS1
1.36564e-259	0.271679	0.34	0.14	4.1764e-255	2	AS3MT
2.38836e-259	0.386925	0.687	0.441	7.30409e-255	2	LITAF
2.50972e-259	0.320802	0.525	0.278	7.67522e-255	2	GNPAT
3.08649e-259	0.355468	0.548	0.296	9.43911e-255	2	IRAK1BP1
5.978e-258	0.357535	0.397	0.169	1.82819e-253	2	DCC
8.78136e-257	0.342121	0.308	0.121	2.68552e-252	2	MITF
1.00153e-256	0.273169	0.371	0.162	3.06289e-252	2	LYRM7
1.4914e-256	0.318968	0.986	0.949	4.56099e-252	2	LUC7L3
2.74402e-256	0.367615	0.889	0.758	8.39177e-252	2	HDDC2
4.17038e-256	0.251406	0.457	0.217	1.27539e-251	2	TMEM108
6.72798e-256	0.365051	0.788	0.544	2.05755e-251	2	FAM110B
6.95487e-256	0.335563	0.504	0.263	2.12694e-251	2	ZNF121
8.60078e-256	0.276502	0.352	0.148	2.63029e-251	2	OIP5
1.35388e-255	0.367017	0.912	0.823	4.14043e-251	2	EIF2S3
1.64807e-255	0.43329	0.809	0.638	5.04012e-251	2	FAM210B
6.40053e-255	0.280356	0.359	0.152	1.95741e-250	2	TBC1D31
8.95175e-255	0.323889	0.983	0.952	2.73762e-250	2	ATP5F1B
1.19584e-254	0.281245	0.367	0.16	3.65713e-250	2	ANKRD9
1.94914e-254	0.341364	0.594	0.34	5.96086e-250	2	MTA1
3.38698e-254	0.398681	0.748	0.525	1.03581e-249	2	ADSS
4.25807e-254	0.270289	0.328	0.134	1.3022e-249	2	CBR1
5.65692e-254	0.347395	0.744	0.481	1.73e-249	2	ETS1
6.4799e-254	0.280733	0.378	0.161	1.98168e-249	2	PPP2R2B
7.02459e-254	0.253109	0.321	0.127	2.14826e-249	2	AXIN2
8.28742e-254	0.475634	0.795	0.579	2.53446e-249	2	TYMS
8.9702e-254	0.268091	0.261	0.091	2.74327e-249	2	HOXA-AS3
9.17951e-254	0.306298	0.494	0.255	2.80728e-249	2	DPH5
1.52085e-253	0.334311	0.459	0.225	4.65105e-249	2	ZGRF1
1.58169e-253	0.312834	0.526	0.271	4.83714e-249	2	USP54
2.23205e-253	0.315824	0.502	0.259	6.82605e-249	2	LONRF1
3.03616e-253	0.344061	0.984	0.953	9.28518e-249	2	PRMT1
5.42286e-253	0.333553	0.534	0.286	1.65842e-248	2	MAPRE2
7.76469e-253	0.384666	0.537	0.299	2.3746e-248	2	MED17
1.18829e-252	0.350292	0.644	0.389	3.63404e-248	2	BAZ2A
4.52969e-252	0.358276	0.582	0.328	1.38527e-247	2	LINC00342
7.33173e-252	0.357605	0.817	0.573	2.24219e-247	2	HS2ST1
1.19148e-251	0.306173	0.506	0.264	3.64378e-247	2	SAAL1
1.6787e-251	0.32552	0.529	0.283	5.13381e-247	2	RMND5A
1.92797e-251	0.318904	0.983	0.949	5.89612e-247	2	SRP9
7.80779e-251	0.360228	0.941	0.875	2.38778e-246	2	RSRC2
1.15062e-250	0.393657	0.785	0.578	3.51881e-246	2	TARDBP
1.35378e-250	0.49814	0.914	0.77	4.14013e-246	2	CKS1B
1.67417e-250	0.307725	0.482	0.247	5.11996e-246	2	ZNF3
3.74488e-250	0.368068	0.761	0.506	1.14526e-245	2	TRIM2
6.39935e-249	0.353218	0.768	0.518	1.95705e-244	2	SLC16A1
7.89676e-248	0.345072	0.575	0.331	2.41499e-243	2	NUP62
8.55599e-248	0.283298	0.999	0.998	2.61659e-243	2	RPL36A
1.45431e-247	0.302875	0.446	0.222	4.44757e-243	2	MRPL30
1.48255e-247	0.325611	0.55	0.301	4.53394e-243	2	ZNF138
4.69897e-247	0.334235	0.565	0.313	1.43704e-242	2	PLAG1
9.84324e-247	0.366471	0.844	0.664	3.01026e-242	2	LYPLA1
2.14414e-246	0.291157	0.344	0.144	6.55721e-242	2	ZSWIM5
4.57724e-246	0.299757	0.328	0.133	1.39981e-241	2	LINC01456
6.06849e-246	0.473494	0.773	0.579	1.85587e-241	2	AL157778.1
6.11534e-246	0.314195	0.586	0.325	1.87019e-241	2	SPATA6
6.90316e-246	0.342169	0.572	0.329	2.11112e-241	2	RBMX2
1.72685e-245	0.253207	0.283	0.105	5.28107e-241	2	AC079385.1
1.79917e-245	0.392007	0.905	0.792	5.50222e-241	2	DANCR
5.2854e-245	0.381891	0.957	0.911	1.61638e-240	2	SUPT16H
5.28647e-245	0.372128	0.801	0.592	1.61671e-240	2	GMPS
5.29911e-245	0.283904	0.427	0.206	1.62057e-240	2	TMEM218
1.82064e-244	0.262533	0.352	0.152	5.56787e-240	2	C4orf46
2.782e-244	0.32069	0.555	0.307	8.50791e-240	2	TRAPPC6A
9.62127e-244	0.373561	0.793	0.591	2.94238e-239	2	NCBP2
2.29469e-243	0.287257	0.455	0.226	7.01762e-239	2	GGT7
2.39846e-243	0.344983	0.59	0.343	7.33496e-239	2	DCTPP1
3.01404e-243	0.358619	0.773	0.526	9.21755e-239	2	CCDC138
3.31172e-243	0.332431	0.552	0.312	1.01279e-238	2	DHPS
4.28022e-243	0.339635	0.936	0.821	1.30898e-238	2	COA1
6.19915e-243	0.310929	0.238	0.081	1.89582e-238	2	IGFBPL1
6.77218e-243	0.370062	0.896	0.781	2.07107e-238	2	HADHA
8.54226e-243	0.357727	0.684	0.438	2.61239e-238	2	TGS1
2.60468e-242	0.265253	0.377	0.169	7.96563e-238	2	PACC1
6.68485e-242	0.269729	0.368	0.164	2.04436e-237	2	NLGN2
1.81986e-241	0.284214	0.415	0.201	5.56549e-237	2	PEX19
2.90639e-241	0.28507	0.424	0.204	8.88831e-237	2	CDKN1B
3.68242e-241	0.301083	0.471	0.241	1.12616e-236	2	ZNF766
3.70581e-241	0.289633	0.426	0.207	1.13331e-236	2	HAUS4
6.44367e-241	0.282723	0.996	0.986	1.9706e-236	2	SRSF11
8.30999e-241	0.349093	0.716	0.472	2.54136e-236	2	SUDS3
1.95324e-240	0.266609	0.997	0.995	5.97339e-236	2	RPL23A
2.37412e-240	0.359014	0.806	0.578	7.26054e-236	2	RPA3
5.61341e-240	0.311149	0.528	0.287	1.71669e-235	2	MTFR1
2.18431e-239	0.321965	0.651	0.392	6.68005e-235	2	MRPS27
9.87586e-239	0.399705	0.855	0.711	3.02023e-234	2	ZKSCAN1
9.91421e-239	0.324227	0.543	0.305	3.03197e-234	2	OXA1L
1.76211e-238	0.314389	0.519	0.279	5.38888e-234	2	IFT74
2.80167e-238	0.324945	0.942	0.853	8.56806e-234	2	CLIC1
4.60023e-238	0.306967	0.564	0.311	1.40684e-233	2	ZNF718
1.20187e-237	0.466528	0.717	0.498	3.67554e-233	2	AL050309.1
1.75169e-237	0.328757	0.487	0.255	5.35702e-233	2	KIF22
2.41648e-237	0.361565	0.755	0.518	7.39009e-233	2	ATM
2.52104e-237	0.357963	0.841	0.627	7.70985e-233	2	ADGRA3
2.79958e-237	0.27037	0.384	0.172	8.56167e-233	2	SFMBT1
3.5332e-237	0.332515	0.533	0.291	1.08052e-232	2	CNTRL
8.48663e-237	0.299006	0.409	0.193	2.59538e-232	2	SLC38A6
9.30017e-237	0.287541	0.43	0.208	2.84418e-232	2	FANCM
1.505e-236	0.256047	0.368	0.163	4.60259e-232	2	PDK3
1.58694e-236	0.333119	0.933	0.827	4.85319e-232	2	BZW2
2.03615e-236	0.331754	0.67	0.415	6.22694e-232	2	OGT
3.94785e-236	0.309238	0.994	0.971	1.20733e-231	2	SMARCC1
4.10434e-236	0.321981	0.61	0.359	1.25519e-231	2	NFYB
4.35781e-236	0.251836	0.288	0.112	1.33271e-231	2	LINC02246
5.0437e-236	0.373668	0.772	0.558	1.54246e-231	2	DCXR
5.78469e-236	0.365416	0.902	0.739	1.76907e-231	2	ACAT2
2.95463e-235	0.290468	0.429	0.21	9.03586e-231	2	PDE6D
3.90091e-235	0.350216	0.901	0.767	1.19298e-230	2	TCERG1
5.66745e-235	0.331599	0.419	0.206	1.73322e-230	2	UNG
1.89726e-234	0.302772	0.492	0.255	5.80219e-230	2	POLE2
2.54107e-234	0.346332	0.902	0.778	7.77109e-230	2	SAE1
6.56941e-234	0.312532	0.493	0.264	2.00906e-229	2	ABRAXAS1
3.804e-233	0.295366	0.359	0.16	1.16334e-228	2	WDR76
3.94735e-233	0.353093	0.831	0.657	1.20718e-228	2	NUDT5
5.04518e-233	0.36959	0.77	0.559	1.54292e-228	2	NAA50
6.0464e-233	0.383714	0.507	0.27	1.84911e-228	2	DTL
8.60868e-233	0.336962	0.961	0.888	2.63271e-228	2	XPO1
9.15557e-233	0.333091	0.459	0.237	2.79996e-228	2	NR1D2
1.04165e-232	0.335225	0.944	0.879	3.18559e-228	2	PDAP1
2.05127e-232	0.363062	0.656	0.419	6.27319e-228	2	HNRNPUL2
4.14424e-232	0.337502	0.638	0.393	1.26739e-227	2	SLC39A1
1.30203e-231	0.292388	0.388	0.182	3.98187e-227	2	CHEK2
3.44819e-231	0.316867	0.553	0.318	1.05452e-226	2	MPV17
6.52372e-231	0.362658	0.878	0.696	1.99508e-226	2	FAM13A
1.1301e-230	0.327427	0.571	0.333	3.45608e-226	2	NUDT3
2.59111e-230	0.31731	0.53	0.288	7.92412e-226	2	COX10-AS1
4.49327e-230	0.262713	0.353	0.158	1.37413e-225	2	TRMT5
5.01978e-230	0.333075	0.679	0.432	1.53515e-225	2	POLD2
7.21366e-230	0.362138	0.48	0.248	2.20608e-225	2	NUF2
2.07594e-229	0.297446	0.523	0.283	6.34864e-225	2	DMXL2
2.16447e-229	0.320586	0.658	0.398	6.61938e-225	2	PAK1
2.30163e-229	0.275267	0.37	0.168	7.03885e-225	2	CDHR3
2.4326e-229	0.362964	0.672	0.419	7.43936e-225	2	USP1
8.52485e-229	0.273914	0.423	0.206	2.60707e-224	2	AC092329.4
8.73042e-229	0.494453	0.766	0.554	2.66994e-224	2	TUBA1C
1.02454e-228	0.319756	0.983	0.952	3.13326e-224	2	BPTF
1.51978e-228	0.361833	0.809	0.621	4.64779e-224	2	IDH2
1.98663e-228	0.256537	1	1	6.07552e-224	2	RPLP1
2.88914e-228	0.318328	0.369	0.168	8.83557e-224	2	HDAC9
1.10178e-227	0.419675	0.615	0.367	3.36947e-223	2	KIF20B
4.44181e-227	0.354128	0.795	0.58	1.35839e-222	2	CCDC14
7.72989e-227	0.322443	0.615	0.362	2.36395e-222	2	ARID3B
1.18839e-226	0.340073	0.918	0.828	3.63434e-222	2	PHB2
3.12223e-226	0.334077	0.893	0.77	9.5484e-222	2	PAFAH1B3
6.92289e-226	0.267265	0.381	0.179	2.11716e-221	2	THAP9-AS1
1.15146e-225	0.288628	0.51	0.274	3.52141e-221	2	AASDH
1.34064e-225	0.270607	0.374	0.174	4.09995e-221	2	SPA17
1.38596e-225	0.312564	0.543	0.305	4.23855e-221	2	RPA2
1.46716e-225	0.30203	0.547	0.306	4.48688e-221	2	KCTD3
2.23986e-225	0.258595	0.353	0.154	6.84995e-221	2	AC015878.1
3.05521e-225	0.308153	0.549	0.314	9.34345e-221	2	MRFAP1L1
4.22041e-225	0.442416	0.796	0.566	1.29068e-220	2	PCLAF
5.34167e-225	0.327486	0.596	0.356	1.63359e-220	2	GNPDA1
5.44259e-225	0.355727	0.847	0.658	1.66445e-220	2	ETNK1
1.53702e-224	0.373978	0.477	0.251	4.70052e-220	2	PBK
1.84965e-224	0.32321	0.373	0.176	5.65661e-220	2	H1F0
2.57093e-224	0.250788	1	0.999	7.8624e-220	2	RPL30
2.80074e-224	0.327282	0.634	0.396	8.56521e-220	2	STARD7
4.28761e-224	0.31171	0.579	0.338	1.31124e-219	2	UTP18
8.95281e-224	0.344388	0.813	0.623	2.73795e-219	2	TPGS2
1.08729e-223	0.304493	0.567	0.327	3.32515e-219	2	TRAP1
1.63253e-223	0.272098	0.435	0.215	4.99261e-219	2	OAF
2.00498e-223	0.348945	0.787	0.58	6.13163e-219	2	CCDC25
1.86037e-222	0.273613	0.412	0.202	5.68937e-218	2	CETN3
2.12918e-222	0.283224	0.429	0.215	6.51145e-218	2	ZFP14
2.23352e-222	0.266925	0.274	0.106	6.83055e-218	2	DCX
3.34453e-222	0.317158	0.502	0.267	1.02283e-217	2	BRCA1
4.02316e-222	0.2518	0.258	0.097	1.23036e-217	2	AC105383.1
4.44424e-222	0.332977	0.905	0.753	1.35914e-217	2	GPHN
9.08985e-222	0.326011	0.636	0.39	2.77986e-217	2	ERCC8
1.0452e-221	0.441639	0.199	0.063	3.19644e-217	2	OPCML
1.97999e-221	0.31329	0.542	0.307	6.05521e-217	2	TBK1
2.70849e-221	0.350765	0.663	0.428	8.28309e-217	2	CCNL1
4.96991e-221	0.357791	0.871	0.679	1.5199e-216	2	KIAA1958
6.77682e-221	0.256105	0.998	0.995	2.07249e-216	2	SUMO2
9.49117e-221	0.269779	0.264	0.101	2.90259e-216	2	UFL1-AS1
1.37161e-220	0.304288	0.563	0.326	4.19467e-216	2	TP53
2.45724e-220	0.311214	0.558	0.32	7.51473e-216	2	RSRP1
3.59374e-220	0.364912	0.9	0.782	1.09904e-215	2	TRA2A
4.08512e-220	0.27592	0.432	0.216	1.24931e-215	2	NEMP1
4.4598e-220	0.551792	0.388	0.185	1.36389e-215	2	KHDRBS2
4.8945e-220	0.30843	0.569	0.334	1.49684e-215	2	TAF12
5.68522e-220	0.280107	0.452	0.233	1.73865e-215	2	PAAF1
5.80517e-220	0.267455	0.38	0.181	1.77534e-215	2	C9orf40
7.09939e-220	0.289564	0.469	0.25	2.17114e-215	2	NTHL1
7.54965e-220	0.280248	0.998	0.993	2.30884e-215	2	NME2
8.11898e-220	0.357383	0.849	0.692	2.48295e-215	2	VKORC1
1.14036e-219	0.360647	0.889	0.749	3.48745e-215	2	ZMYND8
1.9155e-219	0.270778	0.331	0.145	5.85799e-215	2	TMEM182
2.83736e-219	0.300638	0.303	0.127	8.67721e-215	2	TSBP1-AS1
2.9818e-219	0.287414	0.478	0.254	9.11894e-215	2	AC011043.1
5.78336e-219	0.284897	0.461	0.243	1.76867e-214	2	FOXRED1
1.29806e-218	0.285893	0.482	0.259	3.96973e-214	2	CPSF4
2.43254e-218	0.294445	0.874	0.68	7.4392e-214	2	RFX3
2.79058e-218	0.269782	0.43	0.216	8.53414e-214	2	ZNF566
8.86875e-218	0.301911	0.576	0.331	2.71224e-213	2	HSPG2
9.00087e-218	0.337485	0.867	0.719	2.75265e-213	2	TALDO1
1.05107e-217	0.306249	0.573	0.336	3.21438e-213	2	IMP3
1.77858e-217	0.297303	0.498	0.273	5.43927e-213	2	NUDT15
3.88503e-217	0.312632	0.648	0.405	1.18812e-212	2	TRIM13
4.64426e-217	0.329021	0.61	0.375	1.42031e-212	2	PPID
4.93145e-217	0.278457	0.452	0.236	1.50814e-212	2	GSTZ1
1.24847e-216	0.357417	0.512	0.284	3.81808e-212	2	PRELID2
1.26983e-216	0.46926	0.795	0.599	3.88338e-212	2	SMC4
1.29378e-216	0.379361	0.903	0.749	3.95663e-212	2	FMNL2
1.39558e-216	0.275523	0.442	0.226	4.26797e-212	2	MTHFD1
1.43107e-216	0.324166	0.648	0.405	4.3765e-212	2	SMIM14
1.56296e-216	0.297559	0.774	0.515	4.77986e-212	2	ZNF608
1.82486e-216	0.335152	0.73	0.495	5.5808e-212	2	FBXO22
2.95613e-216	0.303654	0.529	0.293	9.04044e-212	2	CCDC171
2.97091e-216	0.366497	0.536	0.297	9.08564e-212	2	ECT2
5.8674e-216	0.277379	0.485	0.257	1.79437e-211	2	RCBTB2
9.47357e-216	0.325604	0.477	0.25	2.89721e-211	2	KIF15
1.08865e-215	0.343971	0.659	0.423	3.32931e-211	2	APTX
3.81767e-215	0.344759	0.677	0.45	1.16752e-210	2	VEZF1
5.07388e-215	0.392187	0.783	0.549	1.55169e-210	2	COL2A1
1.40181e-214	0.388722	0.374	0.18	4.287e-210	2	CENPA
2.05355e-214	0.314521	0.623	0.383	6.28017e-210	2	GLUD1
2.96644e-214	0.276893	0.505	0.276	9.07195e-210	2	BPHL
6.51544e-214	0.267646	0.549	0.292	1.99255e-209	2	TRMT9B
7.59248e-214	0.279638	0.715	0.475	2.32193e-209	2	ARPC1B
1.18941e-213	0.291064	0.567	0.325	3.63745e-209	2	MGME1
1.2562e-213	0.35748	0.832	0.656	3.84172e-209	2	OGA
2.4899e-213	0.376662	0.405	0.206	7.61461e-209	2	KIFC1
4.52271e-213	0.336715	0.881	0.749	1.38313e-208	2	BOD1
6.15302e-213	0.257415	0.396	0.192	1.88172e-208	2	TDP1
1.04336e-212	0.299488	0.46	0.238	3.19081e-208	2	UHRF1
1.18896e-212	0.296319	0.477	0.26	3.63606e-208	2	PFKL
1.6077e-212	0.273308	0.45	0.235	4.91665e-208	2	SORD
3.09304e-212	0.322825	0.682	0.441	9.45914e-208	2	AKIRIN2
5.77945e-212	0.287915	0.513	0.286	1.76747e-207	2	PCCB
1.20188e-211	0.333839	0.674	0.445	3.67559e-207	2	ACADM
1.52957e-211	0.27186	0.405	0.2	4.67774e-207	2	MSH5
1.63503e-211	0.285311	0.464	0.25	5.00024e-207	2	POLR2D
3.31042e-211	0.368011	0.621	0.371	1.01239e-206	2	CLSPN
3.44475e-211	0.260871	0.397	0.192	1.05347e-206	2	AC004943.2
3.68984e-211	0.322269	0.957	0.887	1.12843e-206	2	CTBP2
4.02748e-211	0.330543	0.736	0.489	1.23168e-206	2	NOVA1
4.22145e-211	0.313241	0.628	0.396	1.291e-206	2	NELFE
5.72624e-211	0.260753	0.377	0.181	1.7512e-206	2	ARMCX1
6.38172e-211	0.318684	0.598	0.353	1.95166e-206	2	TENM2
1.04905e-210	0.293273	0.584	0.342	3.20821e-206	2	MRE11
1.1238e-210	0.289012	0.563	0.325	3.4368e-206	2	WDR75
1.48557e-210	0.332713	0.799	0.591	4.54318e-206	2	HIBCH
1.60344e-210	0.307777	0.603	0.368	4.90364e-206	2	CZIB
1.87759e-210	0.353415	0.741	0.528	5.74204e-206	2	PGP
3.88357e-210	0.267236	0.503	0.271	1.18767e-205	2	NOTCH1
4.57914e-210	0.259042	0.393	0.192	1.40039e-205	2	ZNF85
6.05192e-210	0.322134	0.728	0.499	1.8508e-205	2	NUDT21
7.11273e-210	0.329762	0.645	0.41	2.17521e-205	2	C19orf48
9.1999e-210	0.291178	0.584	0.336	2.81351e-205	2	SOBP
1.69403e-209	0.308527	0.597	0.36	5.18069e-205	2	NUP50
9.91958e-209	0.611443	0.206	0.07	3.03361e-204	2	KIRREL3
1.40606e-208	0.318433	0.924	0.848	4.3e-204	2	COX5A
1.70174e-208	0.282122	0.649	0.397	5.20427e-204	2	PELI2
4.0439e-208	0.352738	0.594	0.364	1.2367e-203	2	ENTPD1-AS1
5.76485e-208	0.333475	0.333	0.15	1.76301e-203	2	ELAVL2
6.1222e-208	0.387956	0.452	0.238	1.87229e-203	2	CDKN3
7.82212e-208	0.312752	0.66	0.423	2.39216e-203	2	CLSTN1
1.29018e-207	0.461641	0.53	0.299	3.94562e-203	2	DLGAP5
3.56653e-207	0.315212	0.576	0.339	1.09072e-202	2	ZNF714
3.77783e-207	0.295762	0.569	0.335	1.15534e-202	2	RBFA
4.85121e-207	0.326031	0.704	0.478	1.4836e-202	2	UPF3B
5.03303e-207	0.282347	0.368	0.174	1.5392e-202	2	EPM2A
6.72586e-207	0.283178	0.688	0.432	2.0569e-202	2	MPP6
9.08371e-207	0.260008	0.388	0.19	2.77798e-202	2	TIPIN
1.00338e-206	0.26066	0.432	0.223	3.06855e-202	2	AGTRAP
3.29989e-206	0.329606	0.745	0.5	1.00917e-201	2	SDK2
3.97288e-206	0.351419	0.843	0.672	1.21499e-201	2	TLE1
4.06869e-206	0.260916	0.51	0.274	1.24429e-201	2	CXXC4
1.37415e-205	0.267971	0.343	0.157	4.20243e-201	2	ABHD3
1.43793e-205	0.281687	0.464	0.247	4.39748e-201	2	USP49
3.07239e-205	0.316076	0.6	0.362	9.396e-201	2	CITED2
5.96843e-205	0.543051	0.625	0.401	1.82526e-200	2	TPX2
6.62013e-205	0.271434	0.768	0.508	2.02457e-200	2	LEF1
1.04895e-204	0.291981	0.479	0.261	3.20791e-200	2	GPSM2
1.40518e-204	0.331062	0.861	0.686	4.29731e-200	2	ARL15
1.26098e-203	0.310094	0.499	0.279	3.85633e-199	2	POLD3
1.48681e-203	0.250591	0.392	0.192	4.54697e-199	2	INTS2
1.7754e-203	0.287974	0.501	0.278	5.42952e-199	2	ZNF433-AS1
2.51323e-203	0.333541	0.806	0.618	7.68596e-199	2	PTGR1
3.42893e-203	0.342764	0.825	0.648	1.04864e-198	2	ZNF518A
8.18751e-203	0.267364	0.38	0.186	2.5039e-198	2	DSN1
1.40615e-202	0.281913	0.503	0.279	4.3003e-198	2	RFC2
1.67542e-202	0.351407	0.819	0.659	5.12378e-198	2	LARP7
1.90458e-202	0.298444	0.595	0.353	5.8246e-198	2	ZNF519
1.98473e-202	0.372085	0.849	0.683	6.0697e-198	2	POU2F1
1.9948e-202	0.250542	0.376	0.181	6.1005e-198	2	ZNF493
2.21649e-202	0.313098	0.63	0.389	6.77847e-198	2	FAM126A
2.28573e-202	0.292764	0.962	0.889	6.99023e-198	2	ILF2
4.87141e-202	0.28984	0.565	0.333	1.48977e-197	2	GSTA4
1.12785e-201	0.333329	0.749	0.531	3.4492e-197	2	ZNF91
1.40703e-201	0.369031	0.815	0.658	4.30299e-197	2	KNOP1
2.94033e-201	0.265016	0.421	0.216	8.99213e-197	2	ZNF675
3.33466e-201	0.256217	0.372	0.181	1.01981e-196	2	ALDH6A1
1.0319e-200	0.35362	0.808	0.634	3.15577e-196	2	FAM172A
1.15689e-200	0.309786	0.704	0.472	3.53801e-196	2	MRPS31
2.63047e-200	0.255141	0.396	0.198	8.0445e-196	2	HSPA14.1
2.97442e-200	0.294173	0.532	0.309	9.09638e-196	2	FAM98B
3.48539e-200	0.324771	0.701	0.477	1.0659e-195	2	GART
4.01296e-200	0.334598	0.763	0.56	1.22724e-195	2	ACLY
4.68547e-200	0.276537	0.521	0.297	1.43291e-195	2	PPWD1
6.29853e-200	0.302069	0.617	0.388	1.92622e-195	2	ZNF24
6.99414e-200	0.286151	0.467	0.254	2.13895e-195	2	PPCDC
7.72782e-200	0.337879	0.877	0.759	2.36332e-195	2	HSPA4
2.30378e-199	0.301328	0.815	0.605	7.04542e-195	2	ABRACL
3.33942e-199	0.299326	0.699	0.455	1.02126e-194	2	FANCL
1.08801e-198	0.347674	0.903	0.779	3.32735e-194	2	FUBP1
1.17038e-198	0.362555	0.416	0.212	3.57925e-194	2	CDCA8
1.28433e-198	0.308959	0.395	0.197	3.92775e-194	2	CASC9
1.93218e-198	0.265371	0.488	0.269	5.90901e-194	2	ZNF875
3.99392e-198	0.351548	0.793	0.613	1.22142e-193	2	UBXN2A
4.34083e-198	0.302837	0.791	0.575	1.32751e-193	2	LSM6
1.57271e-197	0.299179	0.994	0.978	4.80967e-193	2	CALM1
2.15236e-197	0.25613	0.445	0.234	6.58235e-193	2	CEP97
1.32917e-196	0.301901	0.514	0.278	4.06486e-192	2	CTNNA2
2.44636e-196	0.287374	0.536	0.312	7.48145e-192	2	UBE2O
4.88071e-196	0.410949	0.679	0.431	1.49262e-191	2	UBE2C
7.22843e-196	0.254961	0.402	0.203	2.2106e-191	2	ZNF107
8.91445e-196	0.26018	0.415	0.218	2.72622e-191	2	MRPL10
1.03095e-195	0.273523	0.495	0.277	3.15286e-191	2	USP45
2.09801e-195	0.302753	0.531	0.312	6.41614e-191	2	STX6
2.45796e-195	0.276154	0.528	0.308	7.51694e-191	2	PRPF19
8.14535e-195	0.274438	0.549	0.32	2.49101e-190	2	POLR3K
1.69994e-194	0.288227	0.517	0.294	5.19876e-190	2	GRK3
2.67823e-194	0.268627	0.411	0.212	8.19056e-190	2	CROCC
1.13695e-193	0.299534	0.924	0.832	3.47701e-189	2	ATP5PB
1.73561e-193	0.298899	0.583	0.34	5.30785e-189	2	FANCI
2.36772e-193	0.299519	0.678	0.447	7.24097e-189	2	RPA1
3.53027e-193	0.314497	0.772	0.575	1.07963e-188	2	SPRED1
5.05392e-193	0.290796	0.595	0.362	1.54559e-188	2	BCL7A
6.23567e-193	0.324903	0.913	0.8	1.90699e-188	2	KMT2E
1.30767e-192	0.27634	0.474	0.261	3.99911e-188	2	LIG1
1.48979e-192	0.305081	0.98	0.955	4.55607e-188	2	VDAC1
1.85838e-192	0.332822	0.665	0.442	5.68329e-188	2	PIH1D1
2.11328e-192	0.253208	0.396	0.203	6.46283e-188	2	FLAD1
4.33084e-192	0.31459	0.895	0.793	1.32446e-187	2	AKIRIN1
5.60026e-192	0.27102	0.5	0.287	1.71267e-187	2	CDK16
5.85698e-192	0.260119	0.445	0.24	1.79118e-187	2	FKBP1B
6.61338e-192	0.413587	0.83	0.715	2.0225e-187	2	PKIB
2.12577e-191	0.281243	0.997	0.98	6.50102e-187	2	HMGN2
2.78945e-191	0.267207	0.543	0.319	8.5307e-187	2	EXOSC3
3.96712e-191	0.256388	0.395	0.203	1.21322e-186	2	CCNJ
4.89691e-191	0.30546	0.711	0.48	1.49757e-186	2	CASD1
2.27161e-190	0.305728	0.359	0.177	6.94703e-186	2	PCED1B
2.44384e-190	0.264069	0.452	0.248	7.47375e-186	2	TUBG1
2.69477e-190	0.28224	0.579	0.349	8.24114e-186	2	ATL2
1.20898e-189	0.271199	0.453	0.25	3.6973e-185	2	GLTP
2.77708e-189	0.257507	0.437	0.23	8.49285e-185	2	SCML2
5.0829e-189	0.257793	0.996	0.989	1.55445e-184	2	COX4I1
1.89115e-188	0.308048	0.701	0.479	5.78352e-184	2	FASN
1.94144e-188	0.275679	0.465	0.258	5.9373e-184	2	HLA-A
2.06478e-188	0.306995	0.725	0.508	6.3145e-184	2	RUVBL1
3.71461e-188	0.305575	0.74	0.524	1.136e-183	2	DNAJC19
9.51854e-188	0.471296	0.689	0.477	2.91096e-183	2	NUSAP1
1.01213e-187	0.345636	0.819	0.649	3.09531e-183	2	DNMT1
2.84612e-187	0.266449	0.493	0.282	8.70402e-183	2	PAGR1
3.90841e-187	0.253022	0.427	0.226	1.19527e-182	2	SLC35E2A
4.43209e-187	0.274979	0.537	0.319	1.35542e-182	2	CDKN2AIPNL
4.50532e-187	0.298644	0.635	0.411	1.37782e-182	2	VMA21
5.12954e-187	0.309064	0.565	0.35	1.56872e-182	2	BX890604.2
5.32352e-187	0.257545	0.397	0.206	1.62804e-182	2	ZNF397
9.58134e-187	0.277053	0.602	0.369	2.93017e-182	2	PTAR1
1.11081e-186	0.297718	0.423	0.226	3.39708e-182	2	KNSTRN
1.14284e-186	0.349145	0.415	0.219	3.49504e-182	2	NDC80
1.34924e-186	0.272506	0.993	0.973	4.12624e-182	2	FUS
7.90042e-186	0.285637	0.983	0.948	2.41611e-181	2	RANBP1
1.40511e-185	0.282472	0.532	0.314	4.29711e-181	2	AGO1
2.42115e-185	0.347573	0.464	0.258	7.40437e-181	2	TACC3
3.15744e-185	0.295863	0.655	0.425	9.65609e-181	2	DZIP3
6.51445e-185	0.310086	0.856	0.707	1.99225e-180	2	PAPSS1
7.8564e-185	0.265558	0.514	0.291	2.40265e-180	2	PKDCC
8.53227e-185	0.296078	0.64	0.413	2.60934e-180	2	SMIM8
1.16899e-183	0.262127	0.484	0.268	3.57502e-179	2	KNTC1
1.65829e-183	0.254924	0.428	0.229	5.07137e-179	2	CASTOR3
2.29453e-183	0.30733	0.798	0.591	7.01714e-179	2	CSE1L
2.56749e-183	0.270228	0.472	0.261	7.85189e-179	2	WARS2-AS1
1.11034e-182	0.323731	0.802	0.629	3.39564e-178	2	DCP2
2.62128e-182	0.31336	0.837	0.673	8.0164e-178	2	CARHSP1
2.64301e-182	0.311294	0.932	0.87	8.08285e-178	2	PPM1G
3.34928e-182	0.327687	0.936	0.882	1.02428e-177	2	ZC3H13
4.3342e-182	0.267638	0.508	0.298	1.32549e-177	2	USP39
7.40639e-182	0.294172	0.929	0.844	2.26502e-177	2	SMARCA4
1.00845e-181	0.278309	0.552	0.323	3.08403e-177	2	CCDC18
1.06536e-181	0.29796	0.865	0.736	3.25808e-177	2	ARPC1A
2.74028e-181	0.266806	0.968	0.926	8.38031e-177	2	SRSF9
4.74307e-181	0.272724	0.678	0.438	1.45053e-176	2	NUP107
9.99067e-181	0.300698	0.791	0.602	3.05535e-176	2	PPA2
1.01052e-180	0.284754	0.639	0.411	3.09037e-176	2	XPO7
1.37447e-180	0.283546	0.603	0.382	4.20342e-176	2	AIDA
1.44876e-180	0.269474	0.486	0.282	4.43061e-176	2	MBD4
3.17695e-180	0.287166	0.574	0.354	9.71576e-176	2	CFAP97
3.18422e-180	0.258607	0.495	0.283	9.73799e-176	2	EXOSC9
3.31252e-180	0.287948	0.682	0.463	1.01304e-175	2	SEPHS1
8.37852e-180	0.266649	0.985	0.959	2.56232e-175	2	EIF3F
1.82052e-179	0.265989	0.509	0.298	5.56752e-175	2	PYM1
4.31614e-179	0.26609	0.538	0.322	1.31996e-174	2	WDR12
5.03161e-179	0.302534	0.86	0.713	1.53877e-174	2	TUFM
6.12513e-179	0.276915	0.595	0.374	1.87319e-174	2	MPHOSPH6
7.2755e-179	0.250638	0.246	0.101	2.22499e-174	2	AL359232.1
8.80731e-179	0.310134	0.746	0.536	2.69345e-174	2	AMD1
9.26614e-179	0.263932	0.48	0.275	2.83377e-174	2	NEK3
1.75405e-178	0.365906	0.723	0.541	5.36422e-174	2	PPP1R10
1.88042e-178	0.281652	0.587	0.371	5.7507e-174	2	PDCD7
2.28192e-178	0.356735	0.47	0.27	6.97856e-174	2	LMCD1-AS1
2.89068e-178	0.259246	0.584	0.352	8.84026e-174	2	FAM135A
3.91838e-178	0.2987	0.63	0.399	1.19832e-173	2	MMS22L
5.2926e-178	0.304623	0.482	0.277	1.61858e-173	2	FEN1
9.08945e-178	0.268906	0.493	0.289	2.77974e-173	2	DMAC2
1.35494e-177	0.254739	0.446	0.249	4.14368e-173	2	COX15
3.23989e-177	0.279742	0.416	0.225	9.90822e-173	2	MTERF1
4.26973e-177	0.305778	0.79	0.603	1.30577e-172	2	ANAPC5
7.88353e-177	0.275063	0.51	0.304	2.41094e-172	2	KAT7
1.13218e-176	0.289217	0.704	0.487	3.46244e-172	2	GRHPR
1.43178e-176	0.289981	0.381	0.195	4.37866e-172	2	ARHGAP11A
1.94531e-176	0.288606	0.724	0.501	5.94916e-172	2	PDCD4
1.9967e-176	0.250667	0.499	0.285	6.10632e-172	2	KDM2B
2.16732e-176	0.27463	0.531	0.319	6.62809e-172	2	SCML1
8.48241e-176	0.30674	0.752	0.555	2.59409e-171	2	ABCE1
9.82414e-176	0.281679	0.845	0.666	3.00442e-171	2	H2AFY2
1.16281e-175	0.314356	0.469	0.268	3.55612e-171	2	UBA6-AS1
1.20951e-175	0.254431	0.499	0.29	3.69891e-171	2	LRRC40
2.59045e-175	0.282665	0.476	0.272	7.92211e-171	2	RGS3
4.04628e-175	0.287119	0.605	0.379	1.23743e-170	2	CHEK1
1.0265e-174	0.304145	0.382	0.198	3.13924e-170	2	CCSER1
1.96462e-174	0.273838	0.423	0.224	6.00821e-170	2	ADAMTS19
3.02028e-174	0.257582	0.267	0.116	9.23663e-170	2	KIF20A
9.46332e-174	0.266624	0.655	0.422	2.89407e-169	2	TCTEX1D2
1.20137e-173	0.339472	0.501	0.29	3.67403e-169	2	KIF11
1.27272e-173	0.251999	0.396	0.21	3.89225e-169	2	PRKX
2.4427e-173	0.271366	0.97	0.931	7.47028e-169	2	CCT6A
3.08076e-173	0.278845	0.635	0.413	9.42158e-169	2	BRIX1
3.96451e-173	0.390975	0.541	0.33	1.21243e-168	2	RRM2
1.4372e-172	0.257636	0.433	0.242	4.39524e-168	2	CCDC117
1.47028e-172	0.322827	0.73	0.53	4.49642e-168	2	INPP5F
1.88987e-172	0.270746	0.534	0.318	5.77959e-168	2	CKMT2-AS1
2.12969e-172	0.317755	0.716	0.523	6.51303e-168	2	UGDH
4.72025e-172	0.318999	0.514	0.303	1.44355e-167	2	LINC01515
1.32833e-171	0.277857	0.491	0.284	4.06231e-167	2	NCAPD2
1.50072e-171	0.272731	0.623	0.405	4.58949e-167	2	NELFCD
1.59076e-171	0.491457	0.57	0.358	4.86487e-167	2	CCNB1
1.79123e-171	0.276706	0.635	0.412	5.47793e-167	2	ATXN3
2.56126e-171	0.279789	0.657	0.439	7.83286e-167	2	NSL1
4.10218e-171	0.261125	0.478	0.275	1.25453e-166	2	CEP57L1
5.35524e-171	0.289237	0.591	0.373	1.63774e-166	2	AC046134.2
1.25379e-170	0.273841	0.634	0.408	3.83434e-166	2	BCL9
2.93883e-170	0.267809	0.577	0.363	8.98752e-166	2	JPT2
3.20375e-170	0.308661	0.736	0.547	9.79772e-166	2	POLR2H
7.05741e-170	0.263877	0.513	0.305	2.1583e-165	2	CCDC112
7.40642e-170	0.269798	0.525	0.307	2.26503e-165	2	ZWINT
8.80807e-170	0.323968	0.374	0.194	2.69368e-165	2	KIF14
4.59975e-169	0.258698	0.611	0.387	1.4067e-164	2	SNRNP40
5.57027e-169	0.252075	0.472	0.274	1.7035e-164	2	USF2
6.46139e-169	0.279514	0.713	0.502	1.97602e-164	2	ZNHIT3
1.18824e-168	0.259462	0.564	0.348	3.63386e-164	2	ZC3H8
1.21446e-168	0.269954	0.614	0.393	3.71406e-164	2	CTPS1
1.53654e-168	0.281889	0.74	0.533	4.69905e-164	2	TCF3
1.55001e-168	0.28526	0.626	0.412	4.74025e-164	2	CENPC
1.57142e-168	0.299504	0.762	0.561	4.80572e-164	2	DTYMK
1.94153e-168	0.267471	0.561	0.351	5.9376e-164	2	QDPR
4.81074e-168	0.250586	0.99	0.974	1.47122e-163	2	LSM7
5.15748e-168	0.255985	0.404	0.219	1.57726e-163	2	HMGN5
1.17076e-167	0.307976	0.902	0.791	3.58042e-163	2	TCF7L1
2.18364e-167	0.318978	0.742	0.546	6.678e-163	2	CDK19
3.02648e-167	0.251425	0.518	0.311	9.25559e-163	2	HMGN4
5.7125e-167	0.261335	0.639	0.416	1.747e-162	2	AP1S1
8.14828e-167	0.268873	0.927	0.832	2.49191e-162	2	ABI2
8.49992e-167	0.286617	0.293	0.137	2.59945e-162	2	AC073475.1
1.13981e-166	0.275671	0.622	0.412	3.48578e-162	2	STX16
1.30866e-166	0.298911	0.871	0.728	4.00213e-162	2	MTF2
1.4047e-166	0.301514	0.833	0.693	4.29586e-162	2	DARS
1.95854e-166	0.275108	0.643	0.425	5.9896e-162	2	ATIC
2.31197e-166	0.252731	0.568	0.352	7.07047e-162	2	BLMH
2.84888e-166	0.255163	0.598	0.377	8.71244e-162	2	ASTN2
3.42051e-166	0.268972	0.615	0.397	1.04606e-161	2	PMS1
7.70505e-166	0.272158	0.653	0.431	2.35636e-161	2	EPB41L4A-AS1
1.02304e-165	0.297331	0.848	0.706	3.12866e-161	2	MAP2K2
1.36742e-165	0.253483	0.402	0.213	4.18186e-161	2	AP000787.1
2.57343e-165	0.271868	0.545	0.335	7.87007e-161	2	ZNF708
3.0619e-165	0.262186	0.548	0.339	9.36391e-161	2	NFATC2IP
4.84166e-165	0.288999	0.683	0.463	1.48068e-160	2	CEP85L
7.90575e-165	0.288763	0.489	0.281	2.41774e-160	2	KNL1
7.91114e-165	0.257074	0.54	0.333	2.41939e-160	2	TMEM126B
9.11177e-165	0.330107	0.658	0.45	2.78656e-160	2	PCNA
2.82723e-164	0.262701	0.435	0.243	8.64624e-160	2	TTN-AS1
1.10693e-163	0.25267	0.977	0.93	3.3852e-159	2	JPT1
3.32235e-163	0.328823	0.483	0.297	1.01604e-158	2	LY6E
3.50384e-163	0.292115	0.794	0.619	1.07154e-158	2	ZMAT2
3.79694e-163	0.259345	0.617	0.399	1.16118e-158	2	PSMG1
4.39306e-163	0.296501	0.653	0.435	1.34348e-158	2	UBE2T
6.96016e-163	0.277375	0.616	0.4	2.12856e-158	2	ZNF544
8.77298e-163	0.309376	0.849	0.702	2.68295e-158	2	RB1CC1
1.84063e-162	0.286085	0.796	0.63	5.629e-158	2	PUF60
2.05982e-162	0.268958	0.954	0.874	6.29934e-158	2	ZNF462
5.05035e-162	0.29364	0.879	0.769	1.5445e-157	2	RTN3
6.60318e-162	0.283925	0.837	0.675	2.01938e-157	2	CSTF3
9.25398e-162	0.276054	0.461	0.262	2.83005e-157	2	RAD51AP1
1.76649e-160	0.267188	0.65	0.437	5.40229e-156	2	SOD2
2.42028e-160	0.254785	0.971	0.943	7.40169e-156	2	CCT2
4.01452e-160	0.277734	0.917	0.854	1.22772e-155	2	METTL9
6.22693e-160	0.272217	0.658	0.444	1.90432e-155	2	MRPS9
7.27707e-160	0.295976	0.427	0.236	2.22547e-155	2	CCNA2
8.66225e-160	0.264188	0.676	0.458	2.64909e-155	2	ZNF516
1.15047e-159	0.308828	0.764	0.599	3.51836e-155	2	HTATSF1
2.46012e-159	0.254407	0.487	0.287	7.52352e-155	2	FLVCR1
2.46266e-159	0.285559	0.941	0.892	7.53131e-155	2	SMARCA5
2.49782e-159	0.258896	0.597	0.388	7.63883e-155	2	AHSA1
4.17727e-159	0.288729	0.627	0.422	1.27749e-154	2	RLIM
4.46412e-159	0.279142	0.671	0.46	1.36522e-154	2	EIF4A3
6.17303e-159	0.293513	0.715	0.526	1.88784e-154	2	RBBP7
1.1305e-158	0.28522	0.951	0.912	3.45728e-154	2	TAF15
1.32225e-158	0.263633	0.616	0.408	4.04371e-154	2	ARMC1
4.38833e-158	0.284758	0.72	0.525	1.34204e-153	2	AKR7A2
1.42595e-157	0.459634	0.179	0.066	4.36083e-153	2	EYA2
2.07239e-157	0.259963	0.608	0.398	6.33777e-153	2	RNF5
2.16944e-157	0.279871	0.882	0.78	6.63459e-153	2	CCT7
2.66795e-157	0.254083	0.447	0.251	8.15913e-153	2	SGO1
3.01759e-157	0.26203	0.659	0.439	9.22841e-153	2	STXBP5
4.18117e-157	0.274544	0.927	0.852	1.27868e-152	2	NDUFB4
5.32465e-157	0.279235	0.832	0.679	1.62838e-152	2	SNRPA1
5.40391e-157	0.260383	0.665	0.449	1.65263e-152	2	CYC1
9.32029e-157	0.299858	0.646	0.438	2.85033e-152	2	CENPP
1.18957e-156	0.286991	0.859	0.703	3.63793e-152	2	WRN
2.94967e-156	0.277238	0.87	0.752	9.02067e-152	2	STOML2
7.6821e-156	0.29642	0.929	0.862	2.34934e-151	2	TRA2B
1.33706e-155	0.255392	0.615	0.404	4.08901e-151	2	ALG8
6.04067e-155	0.254124	0.47	0.276	1.84736e-150	2	RNF138
7.49044e-155	0.270689	0.615	0.411	2.29073e-150	2	GPI
2.33274e-154	0.277735	0.785	0.591	7.13399e-150	2	NDUFAF2
2.59603e-154	0.274839	0.927	0.863	7.93917e-150	2	PHB
3.1034e-154	0.299234	0.795	0.632	9.49082e-150	2	CHD1
3.84146e-154	0.267691	0.697	0.482	1.17479e-149	2	ZNF43
3.95413e-154	0.251456	0.585	0.378	1.20925e-149	2	JAGN1
4.88341e-154	0.275223	0.836	0.689	1.49344e-149	2	SDHC
7.18366e-154	0.325271	0.494	0.295	2.19691e-149	2	SPC25
7.24345e-154	0.284303	0.719	0.519	2.21519e-149	2	ZNF254
3.45806e-153	0.270519	0.805	0.63	1.05754e-148	2	BCKDHB
4.01585e-153	0.276201	0.477	0.284	1.22813e-148	2	HOXD3
4.79826e-153	0.273636	0.519	0.323	1.4674e-148	2	BNIP3
5.18772e-153	0.257518	0.572	0.358	1.58651e-148	2	NAA16
6.40071e-153	0.282972	0.744	0.566	1.95747e-148	2	EIF3B
7.74157e-153	0.256805	0.966	0.924	2.36753e-148	2	PPIG
8.32316e-153	0.251558	0.39	0.209	2.54539e-148	2	CDC25C
9.11131e-153	0.297402	0.843	0.687	2.78642e-148	2	LCORL
1.14355e-152	0.263715	0.655	0.433	3.49721e-148	2	SMC2
1.5677e-152	0.285918	0.86	0.734	4.79433e-148	2	TAF1D
2.14957e-152	0.284292	0.763	0.583	6.57382e-148	2	LINC01473
3.57363e-152	0.25208	0.416	0.235	1.09289e-147	2	FGGY
3.8459e-152	0.263525	0.647	0.439	1.17615e-147	2	SMIM19
1.04186e-151	0.252447	0.588	0.383	3.18621e-147	2	UBA3
1.22108e-151	0.271444	0.559	0.357	3.7343e-147	2	ELP4
3.69148e-151	0.26226	0.937	0.856	1.12893e-146	2	NKTR
4.50236e-151	0.250659	0.9	0.8	1.37691e-146	2	ARL3
8.58425e-151	0.293319	0.658	0.451	2.62523e-146	2	VRK1
1.22132e-150	0.291048	0.836	0.703	3.73503e-146	2	RALBP1
4.95222e-150	0.304026	0.394	0.219	1.51449e-145	2	KIF2C
8.85899e-150	0.265046	0.884	0.777	2.70926e-145	2	GLRX5
1.27453e-149	0.251398	0.566	0.363	3.89778e-145	2	TSEN15
4.75547e-149	0.266222	0.716	0.523	1.45432e-144	2	OIP5-AS1
1.09811e-148	0.256956	0.475	0.282	3.35824e-144	2	ENOX2
1.67303e-148	0.275087	0.679	0.484	5.11647e-144	2	TMA16
1.74809e-148	0.299895	0.71	0.521	5.346e-144	2	SCLT1
1.92518e-148	0.255011	0.417	0.235	5.88759e-144	2	PRR11
2.7279e-148	0.265473	0.582	0.373	8.34248e-144	2	KLHL24
2.91816e-148	0.373476	0.643	0.45	8.92432e-144	2	H2AFX
4.01721e-148	0.279198	0.682	0.493	1.22854e-143	2	RRP1B
6.19025e-148	0.273792	0.833	0.687	1.8931e-143	2	TAF7
6.67719e-148	0.262181	0.636	0.429	2.04202e-143	2	ME2
1.92045e-147	0.253126	0.643	0.427	5.87313e-143	2	SLC5A3
4.79742e-147	0.280575	0.357	0.191	1.46715e-142	2	KIF18B
1.19211e-146	0.269945	0.848	0.713	3.64572e-142	2	PSMD2
5.21703e-146	0.255294	0.727	0.527	1.59547e-141	2	TPRKB
6.65527e-146	0.268625	0.801	0.63	2.03531e-141	2	MSN
1.03788e-145	0.277381	0.743	0.564	3.17406e-141	2	C17orf49
1.68695e-145	0.290742	0.347	0.184	5.15904e-141	2	CDCA2
1.7924e-145	0.27349	0.801	0.637	5.48151e-141	2	CEP57
2.16475e-145	0.265553	0.89	0.786	6.62025e-141	2	BTF3L4
2.24297e-145	0.270552	0.909	0.803	6.85945e-141	2	RAD51B
6.31421e-145	0.278281	0.625	0.421	1.93101e-140	2	ZC4H2
3.27179e-144	0.258086	0.777	0.595	1.00058e-139	2	MDM4
8.5504e-144	0.263837	0.828	0.686	2.61488e-139	2	PTBP1
1.27531e-143	0.303611	0.722	0.536	3.90015e-139	2	TSPAN18
2.10087e-143	0.292175	0.907	0.817	6.42489e-139	2	TBC1D5
3.77277e-143	0.3101	0.152	0.054	1.15379e-138	2	CPNE4
5.10633e-143	0.253529	0.645	0.434	1.56162e-138	2	PDSS2
5.16191e-143	0.25592	0.356	0.191	1.57862e-138	2	AC073529.1
9.14785e-143	0.266454	0.715	0.518	2.7976e-138	2	ANKRD26
9.48665e-143	0.250412	0.961	0.91	2.90121e-138	2	WSB1
2.53662e-142	0.271712	0.285	0.14	7.75749e-138	2	PLK1
1.18909e-141	0.250924	0.81	0.633	3.63646e-137	2	CNOT1
1.79129e-141	0.27769	0.608	0.407	5.47812e-137	2	HOTAIRM1
5.15812e-141	0.331905	0.914	0.84	1.57745e-136	2	WWOX
7.71197e-141	0.26845	0.709	0.517	2.35847e-136	2	CENPX
3.03571e-140	0.257264	0.666	0.466	9.28381e-136	2	RP9
3.12261e-140	0.270094	0.455	0.277	9.54955e-136	2	CDCA4
4.19077e-140	0.260731	0.588	0.388	1.28162e-135	2	ZBTB44
5.2426e-140	0.25913	0.739	0.554	1.60329e-135	2	SMC6
3.1944e-139	0.255462	0.542	0.348	9.76912e-135	2	CFAP298
4.01872e-139	0.270179	0.608	0.409	1.22901e-134	2	KCTD1
1.34925e-138	0.25932	0.588	0.384	4.12627e-134	2	PRKN
2.31757e-138	0.263746	0.881	0.792	7.0876e-134	2	CDK4
2.7278e-138	0.257928	0.723	0.534	8.34216e-134	2	TIMMDC1
1.23084e-137	0.262773	0.955	0.912	3.76415e-133	2	PA2G4
4.32867e-137	0.258832	0.687	0.496	1.32379e-132	2	SNRNP25
3.60763e-136	0.257714	0.608	0.407	1.10329e-131	2	SIPA1L3
2.55901e-135	0.257758	0.712	0.527	7.82597e-131	2	API5
3.56656e-135	0.280286	0.682	0.5	1.09073e-130	2	PNRC1
1.17692e-134	0.259806	0.795	0.626	3.59925e-130	2	SECISBP2
1.25293e-134	0.286235	0.841	0.728	3.83171e-130	2	NRDC
2.05359e-134	0.270925	0.725	0.553	6.28029e-130	2	GTF3A
2.58302e-134	0.260244	0.733	0.557	7.89939e-130	2	ERI3
2.72453e-134	0.258486	0.987	0.96	8.33216e-130	2	ASAP1
2.34242e-132	0.291333	0.641	0.45	7.16358e-128	2	G2E3
1.37321e-130	0.255549	0.442	0.272	4.19955e-126	2	WDR74
1.38312e-130	0.25677	0.874	0.77	4.22985e-126	2	UBA2
1.66592e-130	0.263103	0.651	0.447	5.09471e-126	2	ORC6
2.17706e-130	0.293	0.812	0.668	6.6579e-126	2	BCAS3
4.51034e-130	0.258271	0.952	0.926	1.37935e-125	2	SNHG5
2.67687e-129	0.25838	0.656	0.471	8.1864e-125	2	FBXO21
3.58028e-129	0.55666	0.625	0.48	1.09492e-124	2	AC069277.1
1.60748e-128	0.265264	0.881	0.802	4.91599e-124	2	APRT
8.67755e-128	0.29696	0.707	0.525	2.65377e-123	2	CKAP2
1.67366e-127	0.256537	0.719	0.548	5.11839e-123	2	UBE2G2
3.90207e-127	0.257686	0.754	0.593	1.19333e-122	2	SAR1A
1.17967e-126	0.250922	0.742	0.576	3.60766e-122	2	KHSRP
4.27858e-126	0.263063	0.288	0.149	1.30847e-121	2	CDCA3
2.2111e-125	0.283013	0.757	0.598	6.76199e-121	2	LBR
2.87683e-124	0.253452	0.619	0.432	8.79793e-120	2	ACYP2
4.04886e-124	0.25385	0.717	0.546	1.23822e-119	2	UBXN7
1.66987e-123	0.270573	0.932	0.856	5.10679e-119	2	BAZ2B
5.26454e-122	0.254856	0.692	0.521	1.61e-117	2	CRTAP
1.66613e-121	0.29187	0.787	0.628	5.09535e-117	2	TIAM2
5.8822e-121	0.250582	0.694	0.511	1.79889e-116	2	GPBP1L1
2.64303e-120	0.269745	0.582	0.393	8.0829e-116	2	EYA4
1.27556e-119	0.255537	0.693	0.523	3.90093e-115	2	GNL3
1.28481e-118	0.259681	0.794	0.655	3.92921e-114	2	SNRNP200
1.53801e-118	0.250699	0.584	0.404	4.70353e-114	2	RAD50
2.66084e-110	0.255586	0.45	0.282	8.13738e-106	2	DPYD
7.50327e-104	0.251137	0.533	0.361	2.29465e-99	2	FGD6
1.31797e-100	0.257726	0.445	0.283	4.03061e-96	2	GTSE1
2.69282e-94	0.543772	0.555	0.415	8.23517e-90	2	TEX14
1.67048e-92	0.311981	0.912	0.858	5.10867e-88	2	DLG1
1.84475e-75	0.347028	0.295	0.182	5.64163e-71	2	C5orf17
1.91137e-69	0.289224	0.808	0.704	5.84535e-65	2	KPNA2
7.36217e-55	0.343881	0.84	0.794	2.2515e-50	2	TUBB4B
5.36342e-50	0.328742	0.825	0.791	1.64024e-45	2	UBE2S
1.68936e-44	0.451392	0.159	0.095	5.16641e-40	2	MCTP1
2.0231e-41	0.321997	0.148	0.086	6.18704e-37	2	ADARB2
0	2.78621	0.851	0.258	0	3	TPBG
0	2.77926	0.674	0.168	0	3	DCC
0	2.35792	0.969	0.556	0	3	DACH1
0	2.19873	0.773	0.442	0	3	HOXB-AS3
0	2.00114	0.551	0.141	0	3	ADCY2
0	1.9442	0.864	0.249	0	3	ARL4C
0	1.76869	0.997	0.912	0	3	IGFBP2
0	1.76678	0.75	0.196	0	3	CDH4
0	1.75478	0.804	0.107	0	3	ZIC2
0	1.69112	0.485	0.087	0	3	RMST
0	1.66898	0.888	0.303	0	3	ADGRV1
0	1.60478	0.844	0.36	0	3	MAPK10
0	1.58397	0.696	0.352	0	3	RBFOX1
0	1.56087	0.983	0.813	0	3	SLIT2
0	1.5569	0.646	0.147	0	3	RFX4
0	1.54863	0.619	0.173	0	3	DACH2
0	1.54002	0.561	0.059	0	3	LMX1A
0	1.53956	0.636	0.168	0	3	TRPM3
0	1.532	0.6	0.182	0	3	GAP43
0	1.50931	0.463	0.037	0	3	SHISA9
0	1.50732	0.871	0.403	0	3	CDON
0	1.50661	0.948	0.443	0	3	PAX3
0	1.46293	0.507	0.054	0	3	AC110023.1
0	1.44328	0.903	0.384	0	3	BOC
0	1.43782	0.983	0.737	0	3	GREB1L
0	1.43406	0.959	0.745	0	3	MLLT3
0	1.4251	0.507	0.119	0	3	RSPO3
0	1.42423	0.731	0.384	0	3	MAP2
0	1.41701	0.388	0.096	0	3	LINC00907
0	1.36814	0.584	0.232	0	3	PCDH11Y
0	1.35369	0.976	0.791	0	3	TLE4
0	1.34995	0.99	0.743	0	3	NR6A1
0	1.34982	0.739	0.191	0	3	SOX2
0	1.33992	0.996	0.779	0	3	PRTG
0	1.31401	0.869	0.339	0	3	AC233296.1
0	1.2819	0.964	0.881	0	3	WLS
0	1.26612	0.682	0.15	0	3	PLCH1
0	1.26239	0.503	0.063	0	3	AC091078.1
0	1.25733	0.711	0.237	0	3	BMP4
0	1.25625	0.776	0.31	0	3	NEBL
0	1.25389	0.688	0.158	0	3	TNNT1
0	1.24776	0.369	0.069	0	3	AC009055.1
0	1.24415	0.913	0.527	0	3	FZD3
0	1.2423	0.894	0.502	0	3	AC104041.1
0	1.24173	0.999	0.96	0	3	MT-ND1
0	1.23728	0.705	0.182	0	3	ZIC1
0	1.20514	0.706	0.284	0	3	HOXD3
0	1.19516	0.819	0.425	0	3	UBE3D
0	1.19477	0.832	0.45	0	3	LINC01876
0	1.1839	0.788	0.298	0	3	AFF1
0	1.16005	0.478	0.162	0	3	NKAIN2
0	1.14927	0.452	0.07	0	3	GRIA1
0	1.14845	0.767	0.412	0	3	PELI2
0	1.14437	0.815	0.261	0	3	PREX2
0	1.14222	0.568	0.19	0	3	FGF13
0	1.13664	0.452	0.137	0	3	FRMD3
0	1.12516	0.961	0.787	0	3	RORA
0	1.12485	0.844	0.407	0	3	CDH6
0	1.12165	1	1	0	3	MT-CO3
0	1.11188	0.555	0.127	0	3	CNTNAP3B
0	1.10925	0.823	0.553	0	3	ASXL3
0	1.0741	0.754	0.237	0	3	SALL4
0	1.07179	0.917	0.56	0	3	COL2A1
0	1.06967	0.985	0.794	0	3	HMGA1
0	1.057	0.555	0.16	0	3	APCDD1
0	1.04985	0.763	0.266	0	3	STK33
0	1.04533	0.83	0.313	0	3	CXADR
0	1.04395	0.668	0.239	0	3	FGFBP3
0	1.03255	1	0.999	0	3	MT-ATP6
0	1.02593	0.426	0.08	0	3	CACNA1B
0	1.02226	0.431	0.139	0	3	SGO1-AS1
0	1.01895	0.427	0.101	0	3	KCNH7
0	1.00614	0.58	0.234	0	3	RIMS2
0	0.983446	0.964	0.843	0	3	MAML3
0	0.9633	0.449	0.044	0	3	LRP2
0	0.960882	0.894	0.53	0	3	ZNF608
0	0.945789	0.7	0.32	0	3	AC021504.1
0	0.943523	0.382	0.074	0	3	AC087564.1
0	0.941653	1	0.997	0	3	MT-ND3
0	0.939565	0.61	0.097	0	3	BMP7
0	0.927572	0.999	0.945	0	3	MT-ND2
0	0.919688	0.754	0.394	0	3	MGAT5
0	0.911587	0.359	0.028	0	3	CDX2
0	0.903077	0.683	0.181	0	3	MUSTN1
0	0.90237	0.317	0.02	0	3	URAD
0	0.900708	0.978	0.911	0	3	GLI3
0	0.898834	0.754	0.385	0	3	ASTN2
0	0.89279	0.938	0.624	0	3	CECR2
0	0.872401	0.499	0.143	0	3	SMOC1
0	0.868291	0.463	0.1	0	3	CNTNAP3
0	0.866673	0.505	0.1	0	3	DOCK3
0	0.859267	0.511	0.093	0	3	SALL1
0	0.851443	0.435	0.046	0	3	AL137139.2
0	0.844882	0.449	0.04	0	3	ILDR2
0	0.838934	0.731	0.373	0	3	ZNRF3
0	0.830682	0.608	0.161	0	3	PRKAA2
0	0.829358	0.969	0.852	0	3	PFN2
0	0.823949	0.928	0.694	0	3	RFX3
0	0.820411	0.93	0.692	0	3	KIAA1958
0	0.814988	0.765	0.399	0	3	EPHA4
0	0.812377	1	1	0	3	MT-CYB
0	0.809741	0.402	0.086	0	3	RASGEF1B
0	0.809667	0.29	0.037	0	3	DGKB
0	0.807541	0.509	0.201	0	3	COL14A1
0	0.80603	0.667	0.172	0	3	ZBTB16
0	0.801027	0.709	0.284	0	3	NRCAM
0	0.800953	0.496	0.139	0	3	EDA
0	0.800724	0.768	0.342	0	3	LDB2
0	0.786879	0.405	0.086	0	3	GREM1
0	0.78289	0.426	0.068	0	3	NELL2
0	0.781178	0.568	0.234	0	3	AC025159.1
0	0.77521	0.429	0.067	0	3	FAM160A1
0	0.773676	1	0.998	0	3	MT-ND4
0	0.77324	0.509	0.184	0	3	CTNNA3
0	0.767514	0.713	0.349	0	3	SOBP
0	0.76114	0.448	0.052	0	3	SLIT1
0	0.759137	0.302	0.019	0	3	U91319.1
0	0.75444	1	1	0	3	MT-CO1
0	0.749066	0.625	0.26	0	3	PPM1E
0	0.743991	0.736	0.371	0	3	CCDC18-AS1
0	0.743126	0.652	0.249	0	3	GAS1
0	0.740806	0.429	0.084	0	3	AC019068.1
0	0.738045	0.942	0.583	0	3	MT-ATP8
0	0.725329	0.561	0.164	0	3	CACNA1A
0	0.724072	0.62	0.257	0	3	TOX3
0	0.708829	0.643	0.231	0	3	PERP
0	0.706591	0.999	0.993	0	3	PABPC1
0	0.705939	0.898	0.689	0	3	FGFR1
0	0.702664	0.555	0.19	0	3	EPHB1
0	0.701414	0.586	0.235	0	3	LIX1
0	0.700561	0.503	0.136	0	3	RAB3B
0	0.695744	0.629	0.267	0	3	RFX3-AS1
0	0.694545	0.723	0.302	0	3	TRIM71
0	0.688288	0.976	0.863	0	3	PSIP1
0	0.677031	1	0.969	0	3	MT-ND5
0	0.675761	0.955	0.729	0	3	CD24
0	0.67537	0.654	0.191	0	3	ATP1A2
0	0.674838	0.396	0.094	0	3	GPA33
0	0.674108	0.382	0.103	0	3	CCDC178
0	0.669462	0.558	0.179	0	3	ACSS3
0	0.668004	0.756	0.39	0	3	ACVR2B
0	0.655925	0.387	0.098	0	3	FMN1
0	0.653726	0.174	0.012	0	3	LINC02306
0	0.65263	0.61	0.254	0	3	HS6ST2
0	0.65023	0.59	0.207	0	3	MOB3B
0	0.634215	1	0.997	0	3	HNRNPA1
0	0.623923	0.403	0.091	0	3	BAALC
0	0.616647	1	1	0	3	MT-CO2
0	0.60927	0.56	0.19	0	3	FABP7
0	0.601527	0.518	0.153	0	3	PROM1
0	0.594176	0.466	0.143	0	3	STON2
0	0.591782	0.197	0.023	0	3	CNTNAP4
0	0.581228	0.483	0.138	0	3	CCDC160
0	0.578132	0.413	0.129	0	3	SLC22A23
0	0.577945	0.551	0.197	0	3	PLEKHG4B
0	0.577498	0.57	0.218	0	3	SCD5
0	0.564426	0.987	0.935	0	3	PNISR
0	0.563229	0.782	0.326	0	3	LIN28A
0	0.560156	0.419	0.1	0	3	DRAXIN
0	0.557214	0.568	0.226	0	3	CPVL
0	0.55685	0.401	0.072	0	3	CELSR1
0	0.552789	0.372	0.033	0	3	ZIC5
0	0.551768	0.382	0.059	0	3	EMID1
0	0.551299	0.295	0.046	0	3	SNTG2
0	0.544665	0.358	0.079	0	3	POU6F2
0	0.539718	0.443	0.126	0	3	CCDC88C
0	0.534265	0.285	0.056	0	3	BTBD11
0	0.527793	0.364	0.092	0	3	LYPD6B
0	0.52557	0.507	0.188	0	3	VANGL2
0	0.524591	0.317	0.07	0	3	MYO16
0	0.519825	0.363	0.069	0	3	PMEL
0	0.519183	0.513	0.185	0	3	RND2
0	0.514906	0.429	0.115	0	3	SLITRK5
0	0.505219	0.403	0.082	0	3	ALPL
0	0.50435	0.328	0.036	0	3	POU3F2
0	0.502296	0.325	0.036	0	3	GDF10
0	0.491393	0.478	0.165	0	3	RNF175
0	0.490978	0.226	0.019	0	3	NR5A2
0	0.47346	0.31	0.024	0	3	ZIC3
0	0.472485	0.379	0.079	0	3	TSTD1
0	0.470224	0.45	0.141	0	3	GKAP1
0	0.465692	0.382	0.1	0	3	MCF2L
0	0.46331	0.386	0.09	0	3	DMKN
0	0.462025	0.353	0.086	0	3	IGFBPL1
0	0.456845	0.233	0.028	0	3	DNER
0	0.450578	0.28	0.049	0	3	SATB1-AS1
0	0.449781	0.386	0.102	0	3	LRRC4
0	0.434204	0.163	0.017	0	3	AC092957.1
0	0.432696	0.217	0.036	0	3	LINC00922
0	0.431495	0.44	0.133	0	3	TAGLN3
0	0.427912	0.257	0.046	0	3	MMRN1
0	0.421329	0.357	0.086	0	3	CA11
0	0.418578	0.371	0.104	0	3	ADD2
0	0.418251	0.237	0.018	0	3	LINC01579
0	0.413558	0.235	0.021	0	3	KCNK10
0	0.411528	0.182	0.022	0	3	TMEM163
0	0.397718	0.776	0.338	0	3	CNTNAP2
0	0.396632	0.103	0.005	0	3	HES5
0	0.396067	0.28	0.05	0	3	ARMC4
0	0.393216	0.279	0.046	0	3	IRX3
0	0.388282	0.269	0.032	0	3	ZIC4
0	0.386933	0.277	0.054	0	3	FBXO2
0	0.386606	0.276	0.033	0	3	USP44
0	0.371586	0.232	0.016	0	3	WNT10B
0	0.367552	0.125	0.009	0	3	LINC00278
0	0.366876	0.242	0.04	0	3	PPP1R14C
0	0.364527	0.299	0.067	0	3	CLGN
0	0.363334	0.213	0.035	0	3	CHL1
0	0.360501	0.267	0.055	0	3	TCEAL2
0	0.360387	0.222	0.012	0	3	AC022140.1
0	0.347947	0.284	0.058	0	3	PROX1
0	0.34787	0.249	0.045	0	3	CACNG7
0	0.339586	0.234	0.025	0	3	EFEMP1
0	0.333757	0.247	0.032	0	3	ACTN3
0	0.333461	0.189	0.006	0	3	WNT3A
0	0.332329	0.225	0.031	0	3	HYDIN
0	0.309616	0.213	0.03	0	3	MIAT
0	0.303037	0.111	0.004	0	3	FGF8
0	0.295961	0.171	0.008	0	3	FOXB1
0	0.293466	0.214	0.036	0	3	STEAP2
0	0.289904	0.16	0.019	0	3	RSPO1
0	0.28068	0.209	0.031	0	3	MAATS1
0	0.280248	0.21	0.028	0	3	NECAB2
0	0.278441	0.142	0.008	0	3	WNT1
0	0.273446	0.186	0.019	0	3	C6orf118
0	0.256423	0.151	0.007	0	3	LINC01571
0	0.252772	0.194	0.021	0	3	SP8
0	0.25009	0.15	0.007	0	3	FZD10
1.43011e-307	0.331524	0.249	0.051	4.37355e-303	3	DLGAP1-AS2
4.14801e-302	0.351592	0.297	0.072	1.26854e-297	3	SORL1
8.17915e-302	0.636993	0.681	0.308	2.50135e-297	3	LRIG1
9.90565e-300	0.587692	0.346	0.1	3.02935e-295	3	HOXA-AS3
8.54945e-295	1.04197	0.603	0.283	2.61459e-290	3	COLEC12
1.27524e-293	0.79797	0.722	0.382	3.89994e-289	3	AL049828.1
1.34449e-293	0.530405	0.462	0.164	4.11173e-289	3	AC015878.1
2.1151e-293	1.2452	0.534	0.247	6.46839e-289	3	LINC00472
7.30118e-293	0.731706	0.914	0.716	2.23285e-288	3	TTTY14
3.77119e-292	0.509225	0.375	0.114	1.1533e-287	3	AC079385.1
3.99534e-292	0.420395	0.263	0.06	1.22185e-287	3	FAM181B
5.96803e-292	0.622277	0.69	0.336	1.82514e-287	3	DTNB
1.31419e-290	0.615411	0.628	0.294	4.01904e-286	3	MXI1
2.17606e-290	0.630544	0.859	0.573	6.65482e-286	3	KLHL23
2.54625e-290	0.256525	0.179	0.028	7.78693e-286	3	HOXC-AS1
2.79636e-290	0.721025	0.666	0.324	8.55183e-286	3	ERC2
3.39375e-290	0.286296	0.183	0.029	1.03788e-285	3	GDNF-AS1
1.95521e-289	1.35391	0.687	0.404	5.97943e-285	3	GLIS3
3.42214e-287	0.838024	0.943	0.759	1.04656e-282	3	CASC15
6.18585e-287	0.375716	0.346	0.099	1.89176e-282	3	PRRT2
6.65541e-287	0.262239	0.191	0.032	2.03536e-282	3	ASB18
7.20588e-286	0.348166	0.238	0.05	2.2037e-281	3	AC004540.2
8.96758e-286	0.51075	0.578	0.251	2.74247e-281	3	WDR54
4.88125e-285	0.510157	0.446	0.157	1.49278e-280	3	DPYSL5
1.10731e-284	0.582247	0.597	0.262	3.38637e-280	3	KIF5C
1.13717e-284	0.533173	0.501	0.191	3.4777e-280	3	CLYBL
3.85567e-283	0.36511	0.242	0.052	1.17914e-278	3	CCDC140
6.42353e-283	0.544643	0.671	0.323	1.96444e-278	3	GDF11
3.09178e-282	1.30796	0.619	0.292	9.45527e-278	3	CTNNA2
1.14903e-281	0.636713	0.655	0.316	3.51395e-277	3	STX18-AS1
2.93192e-279	0.595719	0.533	0.214	8.9664e-275	3	NKD1
3.35223e-277	0.6566	0.385	0.128	1.02518e-272	3	HOXA9
5.15935e-277	0.758632	0.94	0.807	1.57783e-272	3	ZFP36L1
8.1343e-277	0.336282	0.183	0.031	2.48763e-272	3	UGT8
1.43154e-276	0.313901	0.156	0.022	4.37794e-272	3	SIX1
2.69257e-276	0.373177	0.305	0.081	8.2344e-272	3	MCUB
3.18294e-276	0.744379	0.814	0.526	9.73406e-272	3	TRIM2
5.6875e-276	0.671405	0.826	0.508	1.73935e-271	3	SYT1
1.47749e-275	0.563511	0.776	0.409	4.51847e-271	3	MT-ND6
2.83022e-275	0.311682	0.26	0.06	8.65538e-271	3	RIC3
3.18003e-275	0.852703	0.724	0.406	9.72517e-271	3	BMP5
4.35072e-275	0.350347	0.343	0.099	1.33054e-270	3	CA14
8.69234e-275	0.703677	0.88	0.597	2.65829e-270	3	PLCB4
2.69828e-273	0.540501	0.51	0.202	8.25188e-269	3	TAPT1-AS1
1.11441e-272	0.353439	0.263	0.063	3.40808e-268	3	LRRN2
1.09767e-270	0.513337	0.558	0.24	3.3569e-266	3	SCML2
7.96217e-270	0.320954	0.268	0.065	2.43499e-265	3	ENO3
4.64781e-268	0.55405	0.987	0.957	1.42139e-263	3	PRDX2
1.36158e-267	0.282796	0.242	0.054	4.16399e-263	3	SNX10
2.03473e-267	0.433465	0.389	0.128	6.22263e-263	3	EPCAM-DT
3.94447e-266	0.8273	0.894	0.706	1.2063e-261	3	PAM
4.34237e-266	0.894066	0.784	0.543	1.32798e-261	3	HOXB9
1.41087e-265	0.262482	0.187	0.033	4.31473e-261	3	RPRM
3.114e-265	0.694831	0.806	0.519	9.52323e-261	3	SDK2
1.36371e-263	0.60788	0.932	0.743	4.17051e-259	3	GABPB1-AS1
4.94097e-263	0.717783	0.538	0.25	1.51105e-258	3	HOXC6
1.33195e-262	0.596646	0.458	0.177	4.07336e-258	3	WNT5A
2.00618e-261	0.768953	0.96	0.846	6.13531e-257	3	PLEKHA5
5.15522e-261	0.375471	0.379	0.123	1.57657e-256	3	UCP2
2.91118e-260	0.3306	0.232	0.051	8.90298e-256	3	DLL1
3.4156e-259	0.613595	0.375	0.125	1.04456e-254	3	AL513166.1
1.65906e-257	0.455207	1	0.998	5.07375e-253	3	RPSA
1.56671e-256	0.582375	0.908	0.647	4.79133e-252	3	LIN28B
2.42225e-256	0.561167	0.337	0.103	7.40773e-252	3	OLFM3
2.30752e-253	0.835365	0.698	0.368	7.05687e-249	3	TENM2
5.146e-252	0.682821	0.951	0.854	1.57375e-247	3	H1FX
1.11839e-251	0.644348	0.739	0.44	3.42027e-247	3	SLC5A3
2.0119e-250	0.479571	0.99	0.968	6.15278e-246	3	ATP5F1A
2.42546e-249	0.676314	0.879	0.626	7.41754e-245	3	UST
6.3248e-248	0.492202	0.568	0.256	1.93425e-243	3	TARBP1
1.11863e-244	0.265806	0.165	0.028	3.42101e-240	3	SHISAL2B
1.63683e-244	0.575764	0.952	0.792	5.00576e-240	3	TFDP2
1.69509e-244	0.72215	0.426	0.158	5.18393e-240	3	APOLD1
7.02911e-244	0.514378	0.65	0.306	2.14964e-239	3	RFTN2
1.64488e-243	0.442556	0.384	0.131	5.03037e-239	3	MAPK4
9.84182e-242	0.511515	0.387	0.138	3.00982e-237	3	MCF2L2
4.08053e-241	0.395049	0.385	0.134	1.24791e-236	3	SKIDA1
1.27384e-239	0.256362	0.165	0.028	3.89566e-235	3	PRMT8
4.1739e-239	0.541469	0.687	0.368	1.27646e-234	3	DERA
1.60418e-238	0.508623	0.603	0.289	4.90591e-234	3	HOXB8
2.33316e-238	0.347255	0.313	0.093	7.13527e-234	3	KIT
3.58954e-238	0.438369	1	0.999	1.09775e-233	3	RPLP0
1.65664e-236	0.488597	0.973	0.908	5.06634e-232	3	EIF4B
6.69356e-236	0.255061	0.173	0.032	2.04703e-231	3	ABCG2
1.59645e-235	0.507805	0.989	0.933	4.88227e-231	3	IGF2BP3
3.9398e-235	0.523933	0.194	0.04	1.20487e-230	3	TTC29
4.26146e-235	0.306987	0.279	0.078	1.30324e-230	3	AFDN-DT
9.20956e-235	0.605145	0.761	0.451	2.81647e-230	3	MPP6
1.67333e-234	0.526728	0.969	0.895	5.11738e-230	3	EIF4A2
8.44436e-234	0.588564	0.541	0.239	2.58245e-229	3	TTYH1
3.96772e-233	0.379611	0.395	0.142	1.21341e-228	3	NCK1-DT
3.29241e-232	0.291938	0.248	0.063	1.00689e-227	3	LMX1B
4.05198e-232	0.322224	0.284	0.08	1.23918e-227	3	WNK2
5.19067e-232	0.647551	0.661	0.346	1.58741e-227	3	COL4A6
5.69794e-232	0.509522	0.969	0.885	1.74254e-227	3	ARGLU1
1.0925e-231	0.608814	0.403	0.152	3.34108e-227	3	ADAMTS3
8.08268e-231	0.413059	0.376	0.131	2.47185e-226	3	PPP1R1A
2.96095e-230	0.352331	0.308	0.093	9.05519e-226	3	SLAIN1
4.15858e-229	0.556235	0.759	0.455	1.27178e-224	3	GLUL
5.61486e-229	0.737723	0.649	0.344	1.71714e-224	3	MSX1
7.82254e-229	0.381424	0.303	0.092	2.39229e-224	3	SCG5
3.54493e-228	1.06394	0.524	0.256	1.08411e-223	3	SAT1
1.57887e-227	0.293905	0.272	0.075	4.8285e-223	3	SEMA4D
1.9799e-227	0.267127	0.24	0.061	6.05494e-223	3	C1QTNF4
2.71225e-227	0.570345	0.801	0.478	8.29462e-223	3	SRGAP3
3.82487e-227	0.6092	0.603	0.297	1.16972e-222	3	PPP1R9A
4.65429e-227	0.498853	0.604	0.287	1.42337e-222	3	LAMA1
1.09172e-225	0.270354	0.227	0.054	3.33869e-221	3	FHDC1
5.23293e-225	0.610191	0.468	0.194	1.60033e-220	3	AP000829.1
4.36709e-224	0.570482	0.995	0.919	1.33554e-219	3	NASP
2.67686e-223	0.535267	0.868	0.676	8.18636e-219	3	CCNG1
2.95752e-223	0.532701	0.337	0.11	9.04468e-219	3	HS3ST4
3.39122e-222	0.32191	0.266	0.075	1.0371e-217	3	FAM184A
3.10481e-221	0.73157	0.714	0.416	9.49513e-217	3	SULF1
4.38947e-221	0.540354	0.918	0.76	1.34239e-216	3	DPYSL2
7.90623e-221	0.489859	0.357	0.126	2.41788e-216	3	TMEM232
2.71639e-220	0.520678	0.964	0.898	8.30726e-216	3	MRPS6
3.39469e-220	0.32712	0.307	0.095	1.03816e-215	3	AC010615.2
1.02952e-219	0.647554	0.791	0.534	3.14848e-215	3	GJA1
2.54775e-219	0.642622	0.465	0.201	7.79153e-215	3	AL133346.1
4.39574e-218	0.395481	0.134	0.021	1.3443e-213	3	LINC01414
1.0135e-217	0.282808	0.247	0.065	3.0995e-213	3	SLC7A8
7.44627e-217	0.505835	0.915	0.783	2.27722e-212	3	PPP1CC
2.19524e-216	0.476028	0.322	0.105	6.7135e-212	3	GPM6A
9.73719e-216	0.956353	0.506	0.222	2.97783e-211	3	NTM
1.56777e-214	0.664828	0.898	0.702	4.79457e-210	3	KCNT2
5.08698e-213	0.564849	0.288	0.089	1.5557e-208	3	AC011287.1
1.49401e-212	0.575361	0.674	0.379	4.56898e-208	3	CITED2
2.62553e-212	0.640069	0.747	0.445	8.02938e-208	3	SPON1
3.84513e-210	0.258449	0.181	0.038	1.17592e-205	3	PAMR1
3.88365e-210	0.381665	1	0.999	1.1877e-205	3	NAP1L1
3.33958e-209	0.358259	0.292	0.091	1.02131e-204	3	RGMA
4.77757e-209	0.300979	0.262	0.075	1.46108e-204	3	LFNG
2.47394e-208	0.463914	0.591	0.284	7.5658e-204	3	MAP2K6
1.26091e-207	0.426053	0.538	0.254	3.85613e-203	3	UBE2L6
1.3783e-207	0.511843	0.92	0.805	4.21513e-203	3	HDGF
2.908e-207	0.508463	0.227	0.06	8.89324e-203	3	C8orf34
1.90423e-206	0.459698	0.563	0.281	5.8235e-202	3	ABRAXAS1
2.63301e-205	0.533923	0.832	0.61	8.05226e-201	3	GOLM1
1.83187e-203	0.299706	0.237	0.064	5.60223e-199	3	STOX1
3.04255e-203	0.532043	0.961	0.84	9.30473e-199	3	CHD7
3.6438e-202	0.416697	0.451	0.191	1.11435e-197	3	FBXO16
1.41698e-201	0.462607	0.987	0.927	4.33341e-197	3	RBMX
1.32064e-200	0.468162	0.301	0.099	4.03878e-196	3	AC068051.1
2.77341e-200	0.515261	0.741	0.445	8.48164e-196	3	PGAP1
7.10737e-200	0.675796	0.473	0.214	2.17358e-195	3	BST2
6.06075e-199	0.486552	0.898	0.719	1.8535e-194	3	IPO5
6.16641e-199	0.46257	1	0.999	1.88581e-194	3	RPL13A
1.48191e-198	0.327455	0.24	0.067	4.53196e-194	3	LY6H
3.67738e-198	0.261055	0.22	0.057	1.12462e-193	3	SCUBE1
6.95727e-198	0.328092	0.332	0.114	2.12767e-193	3	AC017050.1
8.61025e-198	0.2871	0.273	0.083	2.63319e-193	3	AC060809.1
9.29581e-197	0.355567	0.233	0.063	2.84284e-192	3	AC009271.1
1.01618e-196	0.819308	0.944	0.877	3.10769e-192	3	ERC1
1.82111e-196	0.377193	1	1	5.56931e-192	3	RPL3
1.89463e-196	0.712626	0.896	0.696	5.79416e-192	3	NLGN1
4.46393e-196	0.488311	0.86	0.689	1.36516e-191	3	MED28
6.7478e-196	0.679836	0.74	0.46	2.06361e-191	3	EBF1
2.19313e-195	0.365548	1	0.999	6.70703e-191	3	H3F3A
2.94904e-195	0.488618	0.639	0.348	9.01876e-191	3	LINC00342
4.05327e-195	0.310242	0.315	0.107	1.23957e-190	3	SALL3
4.31777e-195	0.61538	0.301	0.103	1.32046e-190	3	GRIK1
8.72596e-195	0.349551	0.318	0.109	2.66857e-190	3	CMTM8
2.83862e-194	0.557584	0.816	0.564	8.68105e-190	3	CACHD1
2.86562e-194	0.481641	0.399	0.162	8.76365e-190	3	SAMD12
3.20791e-194	0.349559	0.32	0.111	9.81042e-190	3	DTX4
6.83397e-194	0.504165	0.374	0.145	2.08996e-189	3	FGF12
8.16735e-193	0.359296	0.232	0.064	2.49774e-188	3	MIR4713HG
1.33241e-192	0.459563	0.288	0.097	4.07477e-188	3	GDF7
3.16416e-192	0.538452	0.79	0.512	9.67664e-188	3	DYNC2H1
1.48746e-191	0.355542	1	0.999	4.54895e-187	3	HSP90AB1
1.68142e-190	0.25841	0.201	0.05	5.14212e-186	3	PANCR
3.00272e-190	0.492873	0.646	0.356	9.18291e-186	3	ARRDC3
3.32209e-190	0.579006	0.959	0.874	1.01596e-185	3	UBE2E2
1.98283e-188	0.374673	0.999	0.998	6.06389e-184	3	EEF1G
2.72428e-188	0.449599	0.959	0.833	8.3314e-184	3	TUBB2B
3.3007e-188	0.826759	0.969	0.877	1.00942e-183	3	TSHZ2
3.83314e-188	0.463108	0.352	0.136	1.17225e-183	3	IL17RD
4.27499e-188	0.579658	0.576	0.301	1.30738e-183	3	PRELID2
8.38753e-188	0.363531	0.3	0.101	2.56507e-183	3	CRIP1
9.91644e-187	0.319694	0.292	0.096	3.03265e-182	3	AC079052.1
1.21687e-186	0.452172	0.486	0.222	3.72143e-182	3	GRIA3
2.56576e-186	0.358321	0.58	0.285	7.84661e-182	3	IQGAP2
1.16733e-185	0.251351	0.253	0.076	3.56992e-181	3	CNFN
1.19887e-185	0.373927	0.421	0.179	3.6664e-181	3	APOC1
2.4362e-185	0.366896	0.404	0.165	7.4504e-181	3	LINC02245
1.67889e-184	0.261638	0.25	0.075	5.13437e-180	3	REEP2
2.99278e-184	0.359729	0.425	0.18	9.15253e-180	3	OLMALINC
1.82558e-183	0.635162	0.818	0.596	5.58299e-179	3	LINC01473
2.2316e-183	0.566846	0.915	0.77	6.82468e-179	3	SUPT3H
2.82047e-183	0.452974	0.886	0.683	8.62557e-179	3	ALDH7A1
4.24175e-183	0.461168	0.694	0.424	1.29721e-178	3	LTA4H
2.64824e-182	0.279738	0.153	0.032	8.09885e-178	3	STC1
3.0158e-182	0.545892	0.854	0.643	9.22292e-178	3	BCKDHB
3.79328e-182	0.261107	0.241	0.071	1.16006e-177	3	AC104461.1
9.00018e-182	0.3683	0.406	0.17	2.75244e-177	3	CDCA7L
1.66142e-181	0.343294	0.319	0.115	5.08097e-177	3	AC108519.1
8.97152e-181	0.428805	0.509	0.25	2.74367e-176	3	ZC3H6
3.39456e-180	0.299519	0.137	0.026	1.03812e-175	3	ONECUT2
3.46664e-180	0.419559	1	0.998	1.06017e-175	3	HNRNPA2B1
6.11214e-180	0.442522	0.16	0.035	1.86921e-175	3	TCF15
8.33856e-180	0.671405	0.944	0.845	2.5501e-175	3	WWOX
1.35656e-179	0.53957	0.883	0.65	4.14863e-175	3	SYNE2
7.88804e-179	0.547735	0.882	0.654	2.41232e-174	3	TIAM1
1.61169e-178	0.456202	0.565	0.292	4.92886e-174	3	USP54
2.83262e-178	0.276239	0.203	0.053	8.66273e-174	3	Z96074.1
5.47286e-178	0.488128	0.558	0.286	1.67371e-173	3	ZC3H12C
1.35051e-177	0.420835	0.587	0.306	4.13012e-173	3	SEMA6D
4.03701e-177	0.436421	0.991	0.976	1.2346e-172	3	PRDX1
5.50455e-177	0.418387	0.477	0.224	1.6834e-172	3	PROS1
5.67069e-177	0.528646	0.943	0.81	1.73421e-172	3	ADGRL2
1.22886e-175	0.518566	0.964	0.842	3.75809e-171	3	SSBP2
7.20819e-174	0.338607	0.426	0.183	2.20441e-169	3	DNMT3B
8.971e-173	0.370109	0.424	0.183	2.74351e-168	3	PREX1
1.86284e-172	0.507191	0.764	0.511	5.69694e-168	3	NOVA1
2.44173e-172	0.41604	0.992	0.98	7.46731e-168	3	HNRNPU
1.95105e-171	0.441272	0.699	0.434	5.96669e-167	3	OAZ2
1.01831e-170	0.517857	0.661	0.385	3.11418e-166	3	ZNF730
1.72661e-170	0.268267	0.274	0.092	5.28033e-166	3	PRKCZ
2.84943e-170	0.528803	0.687	0.414	8.71412e-166	3	PARP8
4.1456e-170	0.365338	0.358	0.144	1.26781e-165	3	AC004540.1
9.60269e-170	0.50138	0.91	0.77	2.93669e-165	3	TBL1X
1.19375e-169	0.37866	1	1	3.65073e-165	3	RPS2
1.97802e-169	0.295108	0.21	0.059	6.04917e-165	3	LINC02253
4.94721e-169	0.445115	0.979	0.942	1.51296e-164	3	RCN2
5.5101e-169	0.460692	0.687	0.421	1.6851e-164	3	PAK1
1.75422e-168	0.538002	0.431	0.203	5.36474e-164	3	HOXC9
3.82005e-168	0.42771	0.587	0.305	1.16825e-163	3	CHST11
1.13416e-167	0.531945	0.863	0.698	3.46847e-163	3	POU2F1
1.51337e-167	0.356305	0.425	0.188	4.62818e-163	3	LRP4
1.6794e-167	0.375648	0.466	0.218	5.13595e-163	3	NIFK-AS1
2.22439e-167	0.410282	0.529	0.273	6.80263e-163	3	HLA-A
2.23825e-167	0.334962	0.428	0.191	6.84501e-163	3	ZNF219
8.90487e-167	0.331751	0.263	0.088	2.72329e-162	3	OTULINL
1.72093e-166	0.323975	0.139	0.029	5.26296e-162	3	SSTR2
1.44516e-165	0.317574	0.355	0.143	4.41959e-161	3	CCDC136
3.2384e-165	0.50405	0.753	0.49	9.90367e-161	3	CAMKMT
8.10648e-165	0.351598	0.465	0.218	2.47912e-160	3	EFHC1
6.27385e-164	0.492751	0.506	0.268	1.91867e-159	3	TMEM47
9.07458e-164	0.387595	0.46	0.223	2.77519e-159	3	CDKN1B
1.20343e-163	0.393966	0.46	0.216	3.68034e-159	3	TBL1Y
1.39534e-163	0.341225	0.403	0.176	4.26723e-159	3	AC012404.1
1.81348e-163	0.797254	0.645	0.422	5.54599e-159	3	ARHGAP10
1.08252e-162	0.416971	0.891	0.722	3.31057e-158	3	PHF6
1.4061e-162	0.386357	0.437	0.198	4.30013e-158	3	S100A4
3.63546e-162	0.250284	0.239	0.076	1.1118e-157	3	CLSTN3
4.69209e-162	0.712983	0.835	0.676	1.43493e-157	3	LINC02315
1.0896e-161	0.546737	0.53	0.286	3.33222e-157	3	HOXC8
1.10032e-161	0.476726	0.795	0.54	3.36499e-157	3	TSPAN5
1.24936e-161	0.562961	0.827	0.651	3.8208e-157	3	PTPN14
2.79682e-161	0.382063	0.412	0.183	8.55324e-157	3	SATB2
4.92105e-161	0.39873	0.592	0.319	1.50495e-156	3	PHF21B
6.83708e-161	0.453578	0.613	0.348	2.09092e-156	3	SPATA6
1.51146e-160	0.349236	0.996	0.995	4.62236e-156	3	HINT1
4.71945e-160	0.355251	0.364	0.153	1.4433e-155	3	HOXA7
5.45293e-160	0.430348	0.917	0.756	1.66762e-155	3	NRIP1
9.67797e-160	0.379825	0.378	0.16	2.95972e-155	3	IKZF2
2.64197e-159	0.286927	0.227	0.07	8.07967e-155	3	WFDC2
6.85714e-159	0.370226	0.266	0.093	2.09705e-154	3	MYBL1
7.51009e-159	0.334512	0.35	0.143	2.29674e-154	3	AXIN2
3.55588e-158	0.406122	0.589	0.314	1.08746e-153	3	TRMT9B
3.62551e-158	0.44886	0.603	0.337	1.10875e-153	3	TMEM161B-AS1
1.0919e-157	0.349987	0.483	0.239	3.33926e-153	3	AGTRAP
1.41331e-157	0.516432	0.884	0.717	4.32219e-153	3	FOCAD
3.67363e-157	0.416087	0.676	0.395	1.12347e-152	3	HMCN1
6.68063e-157	0.575938	0.812	0.606	2.04307e-152	3	ZNF423
3.01929e-156	0.363216	0.404	0.183	9.2336e-152	3	FAM117A
5.61186e-156	0.358021	0.317	0.122	1.71622e-151	3	SPINK5
1.57467e-155	0.323642	0.337	0.135	4.81566e-151	3	MTSS1
3.9783e-155	0.28034	0.184	0.05	1.21665e-150	3	LINC01967
6.19953e-155	0.281345	0.219	0.067	1.89594e-150	3	AP005203.1
1.88602e-154	0.337789	0.447	0.209	5.76784e-150	3	IMPA2
2.59252e-154	0.291883	0.197	0.057	7.92843e-150	3	AL589935.1
3.8305e-154	0.262894	0.24	0.079	1.17144e-149	3	KIAA1257
6.32601e-154	0.43596	0.717	0.444	1.93462e-149	3	NEDD4L
9.92887e-154	0.451379	0.842	0.636	3.03645e-149	3	RALGPS2
1.05031e-153	0.428338	0.592	0.33	3.21206e-149	3	ANKRD36
7.66971e-153	0.39924	0.966	0.913	2.34555e-148	3	ANP32A
1.38519e-152	0.717362	0.6	0.383	4.2362e-148	3	TMEM65
2.77443e-152	0.272195	0.221	0.069	8.48478e-148	3	LINC02641
2.48772e-151	0.410133	0.989	0.959	7.60794e-147	3	CBX5
3.44637e-151	0.44326	0.614	0.358	1.05397e-146	3	CRNDE
1.00817e-150	0.535415	0.651	0.399	3.08318e-146	3	PRKN
1.46279e-150	0.404501	0.621	0.352	4.4735e-146	3	ST6GAL1
1.54645e-150	0.340801	0.466	0.229	4.72937e-146	3	ZNF217
3.04161e-150	0.310348	0.398	0.177	9.30185e-146	3	CNTFR
1.83184e-149	0.257847	0.295	0.109	5.60214e-145	3	AC113386.1
5.99075e-149	0.307213	0.322	0.129	1.83209e-144	3	WDR78
8.96188e-148	0.374827	0.941	0.855	2.74072e-143	3	EIF3L
1.05192e-147	0.305994	1	0.999	3.21698e-143	3	RPL15
1.20777e-147	0.4844	0.684	0.447	3.69359e-143	3	MYEF2
2.94973e-147	0.347074	0.55	0.291	9.02088e-143	3	DNM1
4.00926e-147	0.432994	0.443	0.219	1.22611e-142	3	ETV1
9.63134e-147	0.348927	0.323	0.131	2.94546e-142	3	TSGA10
1.26413e-146	0.287019	0.355	0.151	3.86595e-142	3	SALL2
2.65468e-146	0.513712	0.849	0.658	8.11853e-142	3	ROR2
7.87145e-146	0.289737	0.351	0.149	2.40725e-141	3	LINC00623
2.63651e-145	0.293917	0.342	0.142	8.06298e-141	3	LINC01224
3.48608e-145	0.421264	0.846	0.678	1.06611e-140	3	IMPDH2
1.36831e-144	0.3379	0.446	0.216	4.18455e-140	3	PURG
1.87293e-144	0.512972	0.776	0.549	5.72781e-140	3	LINC01572
6.28297e-144	0.342673	0.998	0.996	1.92146e-139	3	LDHB
1.03307e-143	0.312635	0.398	0.18	3.15934e-139	3	PDK3
2.94566e-143	0.345651	0.995	0.99	9.00842e-139	3	CCNI
1.21644e-142	0.41421	0.611	0.363	3.72011e-138	3	SCAMP1
1.72802e-142	0.437207	0.822	0.665	5.28463e-138	3	PRXL2A
4.22697e-142	0.361352	0.997	0.996	1.29269e-137	3	SET
9.17535e-142	0.334158	0.385	0.176	2.80601e-137	3	RFX2
9.53865e-142	0.474118	0.451	0.226	2.91711e-137	3	SLC2A3
3.12258e-141	0.36845	0.364	0.162	9.54947e-137	3	ZSWIM5
5.35681e-141	0.444968	0.528	0.286	1.63822e-136	3	GPR137C
7.5631e-141	0.39188	0.93	0.84	2.31295e-136	3	ABI2
1.72705e-140	0.309107	0.437	0.212	5.28167e-136	3	SELENBP1
2.11144e-140	0.415381	0.974	0.967	6.45722e-136	3	KDELR1
2.36633e-140	0.265639	0.285	0.109	7.23672e-136	3	GPR19
2.51954e-140	0.338727	0.471	0.239	7.70527e-136	3	GOLGA8B
3.50488e-140	0.320673	0.403	0.19	1.07186e-135	3	PARP4
1.06746e-139	0.29434	0.216	0.07	3.26451e-135	3	SHC3
1.30465e-139	0.341067	0.379	0.174	3.98988e-135	3	NSUN7
6.52641e-139	0.353058	0.622	0.356	1.99591e-134	3	SPINT2
9.13263e-139	0.403315	0.847	0.683	2.79294e-134	3	H2AFY2
2.02383e-138	0.410751	0.813	0.607	6.18929e-134	3	AASS
2.44247e-137	0.470732	0.855	0.719	7.46955e-133	3	PSAP
5.87161e-137	0.384279	0.531	0.291	1.79566e-132	3	FBXL4
6.76267e-137	0.269618	0.188	0.056	2.06816e-132	3	LINC01980
7.90623e-137	0.344602	0.987	0.962	2.41788e-132	3	FXR1
1.21679e-136	0.431397	0.867	0.744	3.72119e-132	3	DDAH2
1.63463e-136	0.448475	0.856	0.687	4.99903e-132	3	SOX11
2.23603e-136	0.471235	0.759	0.538	6.83821e-132	3	CCND1
1.25009e-135	0.25195	0.283	0.11	3.82303e-131	3	SIX4
1.40619e-135	0.330611	0.515	0.269	4.30042e-131	3	MMD
1.97541e-135	0.381639	0.961	0.903	6.04119e-131	3	HNRNPH3
2.09405e-135	0.827061	0.745	0.619	6.40402e-131	3	ZFHX4
3.52294e-135	0.394375	0.227	0.078	1.07739e-130	3	AL583808.1
8.64074e-135	0.541267	0.857	0.703	2.64251e-130	3	PPP3CA
9.00024e-135	0.427811	0.4	0.187	2.75245e-130	3	AC113414.1
1.55019e-134	0.493983	0.486	0.256	4.74078e-130	3	EPHA7
2.59187e-134	0.419721	0.584	0.346	7.92646e-130	3	KIF9-AS1
4.5165e-134	0.394709	0.685	0.444	1.38124e-129	3	CLSTN1
7.62123e-134	0.40847	0.749	0.513	2.33072e-129	3	AGPAT4
9.27918e-134	0.315291	0.424	0.205	2.83776e-129	3	CTSZ
1.48641e-133	0.32229	0.481	0.249	4.54574e-129	3	TACC2
1.86912e-133	0.258661	0.176	0.051	5.71613e-129	3	NMNAT2
3.03999e-133	0.392637	0.588	0.349	9.2969e-129	3	TSTD3
3.57702e-133	0.26872	1	0.999	1.09392e-128	3	HNRNPC
8.1761e-133	0.363155	0.339	0.147	2.50041e-128	3	UNC79
8.27803e-133	0.420651	0.595	0.367	2.53159e-128	3	PRCP
1.26844e-132	0.402777	0.619	0.371	3.87915e-128	3	FAM135A
1.49234e-132	0.423405	0.806	0.6	4.56386e-128	3	PDE7A
6.09529e-132	0.384206	0.539	0.307	1.86406e-127	3	NT5DC1
6.2768e-132	0.402114	0.732	0.493	1.91957e-127	3	BTBD3
4.19061e-131	0.385052	0.593	0.351	1.28157e-126	3	INTU
5.31322e-131	0.337603	0.168	0.048	1.62489e-126	3	CACNA2D3
6.38136e-131	0.278994	0.283	0.114	1.95155e-126	3	TAPBP
1.10378e-130	0.478857	0.726	0.52	3.37557e-126	3	RPS6KA3
1.20076e-130	0.251345	0.238	0.085	3.67216e-126	3	LINC00648
1.55677e-130	0.573782	0.488	0.259	4.76091e-126	3	SOX9
2.32082e-130	0.477836	0.766	0.533	7.09752e-126	3	LEF1
2.42005e-130	0.295823	0.363	0.165	7.40098e-126	3	C18orf54
3.76131e-130	0.36453	0.209	0.071	1.15028e-125	3	SLC9C1
9.67433e-130	0.472506	0.641	0.397	2.9586e-125	3	PDE3B
2.69615e-129	0.722836	0.805	0.655	8.24536e-125	3	CSRNP3
3.2435e-129	0.284715	0.301	0.125	9.91927e-125	3	ZFHX2
3.73087e-129	0.385075	0.868	0.763	1.14097e-124	3	UBXN1
3.93782e-129	0.283156	0.332	0.143	1.20426e-124	3	MIR17HG
5.90746e-129	0.327368	0.368	0.17	1.80662e-124	3	ANKRD36B
2.06301e-128	0.324371	0.393	0.19	6.30911e-124	3	NQO2
2.353e-128	0.387054	0.341	0.151	7.19593e-124	3	LINC01456
2.39912e-128	0.341147	0.513	0.284	7.33697e-124	3	ASMTL
2.55291e-128	1.01917	0.326	0.152	7.80732e-124	3	PLD5
2.67362e-128	0.460323	0.797	0.624	8.17646e-124	3	LRRFIP2
2.99696e-128	0.391554	0.838	0.673	9.16531e-124	3	OGA
3.37476e-128	0.287126	0.263	0.101	1.03207e-123	3	CCDC148
8.96882e-128	0.312462	1	0.999	2.74284e-123	3	RPS3
7.53577e-127	0.336363	0.214	0.073	2.30459e-122	3	CDH7
2.0419e-126	0.310664	0.328	0.143	6.24455e-122	3	VASH2
2.60005e-126	0.37927	0.393	0.194	7.95148e-122	3	H1F0
3.22502e-126	0.285378	0.999	0.997	9.86275e-122	3	RPL4
4.82444e-126	0.29974	0.332	0.147	1.47541e-121	3	IRX2
7.04735e-126	0.393124	0.619	0.378	2.15522e-121	3	WDR27
8.00602e-126	0.374922	0.585	0.346	2.4484e-121	3	DSG2
1.84586e-125	0.392669	0.51	0.284	5.64502e-121	3	LIPE-AS1
2.44882e-125	0.469485	0.602	0.367	7.48898e-121	3	AC009315.1
2.54174e-125	0.409783	0.637	0.403	7.77315e-121	3	GALNT7
3.09496e-125	0.352002	0.99	0.973	9.46501e-121	3	HNRNPD
4.23455e-125	0.370742	0.676	0.443	1.29501e-120	3	TCTEX1D2
5.38772e-125	0.384112	0.478	0.243	1.64767e-120	3	NRXN1
9.32956e-125	0.518683	0.651	0.442	2.85317e-120	3	CTNNBIP1
9.81899e-125	0.355411	0.573	0.341	3.00284e-120	3	LINC00665
1.2615e-124	0.405174	0.844	0.677	3.85791e-120	3	EPB41
1.27957e-124	0.409818	0.68	0.436	3.91317e-120	3	FUT8
3.08721e-124	0.41622	0.798	0.608	9.4413e-120	3	GCC2
5.03377e-124	0.271289	0.349	0.159	1.53943e-119	3	AS3MT
1.66615e-123	0.716718	0.816	0.686	5.09542e-119	3	PARD3B
9.50094e-123	0.264442	0.335	0.148	2.90558e-118	3	CTSV
1.03312e-122	0.275364	0.367	0.17	3.15948e-118	3	ZNF589
1.85466e-122	0.368134	0.568	0.331	5.67191e-118	3	ANKRD36C
1.99709e-122	0.47613	0.869	0.718	6.10749e-118	3	PTPN13
3.60379e-122	0.310095	0.465	0.246	1.10211e-117	3	CASTOR3
4.41624e-122	0.375024	0.925	0.833	1.35057e-117	3	PARP1
8.03815e-122	0.408401	0.731	0.522	2.45823e-117	3	PDCD4
9.01966e-122	0.27466	0.22	0.078	2.75839e-117	3	ISM1
9.15522e-122	0.431517	0.774	0.581	2.79985e-117	3	AGTPBP1
1.12961e-121	0.380805	0.504	0.269	3.45456e-117	3	AL365295.1
3.02652e-121	0.26292	0.292	0.123	9.25569e-117	3	FAM227A
3.74894e-121	0.321981	0.389	0.19	1.1465e-116	3	FKBP5
1.60742e-120	0.448611	0.77	0.563	4.91582e-116	3	CDK19
1.70943e-120	0.337818	0.531	0.303	5.22778e-116	3	KDM2B
2.07173e-120	0.474388	0.869	0.713	6.33577e-116	3	NBEA
2.93413e-120	0.540409	0.674	0.449	8.97315e-116	3	PCSK5
5.82534e-120	0.347078	0.954	0.902	1.78151e-115	3	SRSF5
6.50847e-120	0.28265	0.387	0.188	1.99042e-115	3	CBX2
8.32357e-120	0.333313	0.481	0.257	2.54551e-115	3	PLEKHG1
9.96334e-120	0.402735	0.921	0.79	3.04699e-115	3	CENPV
1.39046e-119	0.305721	0.311	0.136	4.2523e-115	3	AC092944.1
1.48093e-119	0.385812	0.665	0.445	4.52899e-115	3	APTX
1.84034e-119	0.498694	0.323	0.151	5.62812e-115	3	C3orf52
3.06307e-119	0.533446	0.711	0.544	9.36747e-115	3	MTIF3
3.07799e-119	0.358637	0.478	0.26	9.4131e-115	3	AZIN1-AS1
4.34337e-119	0.303345	0.412	0.208	1.32829e-114	3	HLA-C
5.59477e-119	0.354339	0.646	0.414	1.71099e-114	3	MAD2L2
1.06001e-118	0.332451	0.499	0.276	3.24173e-114	3	BEX2
1.67372e-118	0.377719	0.432	0.222	5.11856e-114	3	AC104596.1
2.50277e-118	0.35317	0.479	0.26	7.65398e-114	3	HFM1
2.62568e-118	0.370444	0.761	0.533	8.02986e-114	3	FGFR2
3.29839e-118	0.256175	0.171	0.053	1.00872e-113	3	SHISA6
4.70792e-118	0.321299	0.447	0.236	1.43978e-113	3	FZD7
6.35786e-118	0.37155	0.798	0.611	1.94436e-113	3	HIBCH
9.0415e-118	0.263671	0.285	0.119	2.76507e-113	3	VAMP5
9.65657e-118	0.370508	0.879	0.782	2.95317e-113	3	HNRNPA0
1.10023e-117	0.356422	0.827	0.66	3.36471e-113	3	LSM2
1.12426e-117	0.338422	0.859	0.652	3.43821e-113	3	MT-ND4L
1.8285e-117	0.457986	0.641	0.423	5.59193e-113	3	HOTAIRM1
2.38913e-117	0.418228	0.754	0.542	7.30645e-113	3	PIK3R3
8.62083e-117	0.283224	0.4	0.199	2.63642e-112	3	SPATA7
1.60035e-116	0.451317	0.611	0.381	4.8942e-112	3	PITPNC1
1.93259e-116	0.355454	0.948	0.878	5.91026e-112	3	PCM1
1.98873e-116	0.314901	0.987	0.971	6.08192e-112	3	NONO
5.9029e-116	0.306196	0.46	0.248	1.80522e-111	3	RAP2B
6.89835e-116	0.352276	0.802	0.612	2.10965e-111	3	GMPS
7.17355e-116	0.313651	0.39	0.195	2.19381e-111	3	SLC16A2
1.82753e-115	0.290435	0.414	0.21	5.58896e-111	3	CLU
2.3603e-115	0.259644	0.368	0.174	7.21825e-111	3	PDPN
3.26147e-115	0.516508	0.637	0.444	9.97423e-111	3	GNG12-AS1
5.92476e-115	0.333916	0.537	0.316	1.81191e-110	3	NSMCE4A
1.01135e-114	0.443776	0.579	0.353	3.0929e-110	3	AC090578.1
3.52435e-114	0.433344	0.458	0.255	1.07782e-109	3	DUSP6
1.57134e-113	0.402119	0.985	0.955	4.80546e-109	3	MAP1B
1.75073e-113	0.30358	0.416	0.214	5.35408e-109	3	SLC38A6
2.56514e-113	0.434943	0.746	0.551	7.84472e-109	3	METTL15
4.73757e-113	0.283141	0.999	0.997	1.44885e-108	3	RPL10A
9.303e-112	0.333197	0.937	0.886	2.84504e-107	3	CNBP
1.71494e-111	0.390081	0.582	0.368	5.24463e-107	3	KIF21A
1.93777e-111	0.533737	0.925	0.824	5.92607e-107	3	ZNF521
2.36881e-111	0.501214	0.801	0.643	7.24428e-107	3	ZBTB20
2.62633e-111	0.396316	0.253	0.103	8.03183e-107	3	CSMD2
3.18686e-111	0.345951	0.559	0.338	9.74605e-107	3	PLAG1
3.56904e-111	0.336232	0.681	0.439	1.09148e-106	3	SASH1
3.94018e-111	0.29971	0.995	0.982	1.20499e-106	3	DDX17
4.67139e-111	0.282931	0.374	0.183	1.42861e-106	3	MCPH1-AS1
5.95765e-111	0.374061	0.657	0.437	1.82197e-106	3	TNRC6C
8.1485e-111	0.294964	0.418	0.217	2.49197e-106	3	LINC01138
1.7635e-110	0.278962	0.179	0.059	5.39314e-106	3	AL136962.1
1.87449e-110	0.362794	0.648	0.429	5.73256e-106	3	SMIM14
2.05178e-110	0.348328	0.457	0.246	6.27476e-106	3	FSIP2
2.52438e-110	0.519983	0.803	0.648	7.72005e-106	3	PHLPP1
5.43906e-110	0.362062	0.911	0.811	1.66337e-105	3	KMT2E
6.12753e-110	0.367452	0.813	0.645	1.87392e-105	3	DCP2
7.47119e-110	0.36349	0.284	0.124	2.28484e-105	3	HS3ST3A1
7.48242e-110	0.380317	0.771	0.563	2.28827e-105	3	TMEFF1
1.85824e-109	0.265633	0.376	0.187	5.68286e-105	3	MKNK2
2.31768e-109	0.29489	0.482	0.263	7.08794e-105	3	RNF144A
2.77919e-109	0.377254	0.664	0.441	8.49933e-105	3	AIG1
9.04275e-109	0.354983	1	0.997	2.76545e-104	3	NUCKS1
1.04061e-108	0.39078	0.79	0.609	3.18239e-104	3	DNAJC15
1.20332e-108	0.378123	0.676	0.47	3.67998e-104	3	NUDCD2
1.3634e-108	0.332882	0.9	0.747	4.16954e-104	3	TET1
1.88599e-108	0.464736	0.657	0.436	5.76773e-104	3	DDIT4
2.21394e-108	0.412981	0.73	0.517	6.77068e-104	3	TNIK
3.96765e-108	0.289176	0.405	0.209	1.21339e-103	3	YPEL1
4.92624e-108	0.521504	0.532	0.322	1.50654e-103	3	LINC01515
5.90815e-108	0.38096	0.68	0.462	1.80683e-103	3	KLHL7
6.35475e-108	0.555899	0.739	0.568	1.94341e-103	3	FHIT
6.69407e-108	0.297804	0.483	0.272	2.04718e-103	3	C12orf76
2.20131e-107	0.290318	0.382	0.193	6.73205e-103	3	CLEC2D
2.44092e-107	0.260962	0.225	0.086	7.46481e-103	3	AC124254.2
3.39914e-107	0.300051	0.401	0.21	1.03953e-102	3	ASRGL1
5.15143e-107	0.340627	0.493	0.28	1.57541e-102	3	WARS2-AS1
6.12689e-107	0.3956	0.542	0.32	1.87373e-102	3	KRT19
7.8238e-107	0.407388	0.407	0.216	2.39267e-102	3	CASC9
9.55157e-107	0.347271	0.884	0.78	2.92106e-102	3	RTN3
1.82205e-106	0.38773	0.644	0.42	5.5722e-102	3	DIAPH2
2.62251e-106	0.475833	0.704	0.51	8.02015e-102	3	AL109930.1
3.21787e-106	0.347758	0.596	0.368	9.84088e-102	3	STOX2
6.57214e-106	0.390426	0.752	0.552	2.00989e-101	3	CCDC138
9.39934e-106	0.307225	0.562	0.343	2.87451e-101	3	NAMPT
9.66766e-106	0.330964	0.95	0.896	2.95656e-101	3	XPO1
1.94685e-105	0.430995	0.545	0.334	5.95386e-101	3	RNF220
2.18713e-105	0.357071	0.85	0.716	6.68867e-101	3	RB1CC1
3.35356e-105	0.365292	0.492	0.279	1.02559e-100	3	LRIG3
4.40204e-105	0.379803	0.685	0.459	1.34623e-100	3	PRKCA
4.5623e-105	0.467802	0.941	0.878	1.39524e-100	3	APOE
4.72093e-105	0.402798	0.78	0.591	1.44375e-100	3	PKNOX2
4.78295e-105	0.25976	0.469	0.254	1.46272e-100	3	SORBS2
5.00453e-105	0.371854	0.763	0.602	1.53049e-100	3	ARL2
2.75651e-104	0.323742	0.538	0.325	8.42995e-100	3	RBM12B
3.13439e-104	0.425304	0.627	0.417	9.5856e-100	3	GLCCI1
3.96049e-104	0.393103	0.858	0.704	1.2112e-99	3	ARL15
7.77512e-104	0.353262	0.666	0.437	2.37779e-99	3	BRWD3
1.03109e-103	0.329228	0.698	0.484	3.15328e-99	3	NIPSNAP1
2.31887e-103	0.384348	0.872	0.745	7.09157e-99	3	DANT2
2.35749e-103	0.897491	0.659	0.513	7.20967e-99	3	AC092691.1
2.73443e-103	0.351444	0.548	0.329	8.36242e-99	3	TBC1D4
4.77473e-103	0.344346	0.958	0.886	1.46021e-98	3	UBE2H
1.47907e-102	0.32259	0.611	0.387	4.52328e-98	3	ARID3B
2.29642e-102	0.365298	0.795	0.622	7.02292e-98	3	STRBP
5.89207e-102	0.338318	0.93	0.838	1.80191e-97	3	PHIP
6.12711e-102	0.460787	0.719	0.522	1.87379e-97	3	DLEU1
6.51405e-102	0.379873	0.753	0.562	1.99213e-97	3	MSH6
7.84191e-102	0.286748	0.507	0.295	2.39821e-97	3	FUCA2
1.29293e-101	0.254832	0.244	0.101	3.95404e-97	3	PKN2-AS1
1.72287e-101	0.338313	0.916	0.805	5.26888e-97	3	TSC22D1
1.8563e-101	0.301856	0.998	0.998	5.67694e-97	3	RPL7
1.9391e-101	0.320977	0.622	0.402	5.93015e-97	3	ICE2
4.62085e-101	0.567483	0.647	0.445	1.41315e-96	3	UNC5D
6.58577e-101	0.268088	1	0.999	2.01406e-96	3	RPL7A
7.10574e-101	0.379074	0.96	0.873	2.17308e-96	3	DEK
8.50682e-101	0.268491	0.306	0.144	2.60156e-96	3	FAM171B
2.2065e-100	0.296371	0.334	0.161	6.74792e-96	3	BMPR1B
2.97729e-100	0.338921	0.312	0.146	9.10516e-96	3	PTPRO
2.99073e-100	0.305713	0.542	0.325	9.14625e-96	3	CEP83
5.95494e-100	0.345758	0.705	0.483	1.82114e-95	3	JAKMIP2
7.61305e-100	0.455417	0.881	0.805	2.32822e-95	3	DANCR
9.79895e-100	0.304684	0.937	0.847	2.99672e-95	3	AGAP1
9.94439e-100	0.357074	0.637	0.419	3.04119e-95	3	SPAG16
2.55978e-99	0.288686	0.413	0.219	7.82832e-95	3	PATJ
2.69573e-99	0.747111	0.664	0.49	8.24408e-95	3	AC069277.1
3.03506e-99	0.409015	0.842	0.687	9.28182e-95	3	LRBA
3.92781e-99	0.27109	0.458	0.259	1.2012e-94	3	FKBP1B
4.57321e-99	0.330003	0.746	0.547	1.39858e-94	3	TSPAN6
5.81867e-99	0.291822	0.506	0.301	1.77947e-94	3	PAGR1
5.94382e-99	0.287296	0.999	0.996	1.81774e-94	3	HNRNPA3
8.91572e-99	0.426376	0.696	0.498	2.72661e-94	3	BBS9
1.90076e-98	0.306508	0.971	0.933	5.81289e-94	3	PNN
2.65841e-98	0.325016	0.659	0.44	8.12996e-94	3	OGT
5.66058e-98	0.251143	0.315	0.15	1.73112e-93	3	AL354696.2
5.80409e-98	0.402682	0.518	0.318	1.77501e-93	3	GMDS-DT
7.09145e-98	0.314265	0.45	0.255	2.16871e-93	3	PIK3CB
8.45306e-98	0.443422	0.912	0.813	2.58511e-93	3	RAD51B
9.00885e-98	0.316738	0.698	0.486	2.75509e-93	3	HAUS1
1.01141e-97	0.269892	0.984	0.952	3.0931e-93	3	LUC7L3
1.66762e-97	0.273164	1	0.998	5.09991e-93	3	RACK1
2.26371e-97	0.353595	0.598	0.386	6.92287e-93	3	CENPH
2.92668e-97	0.259253	0.387	0.204	8.95038e-93	3	ZSCAN18
3.16329e-97	0.349811	0.869	0.753	9.67398e-93	3	TOP2B
3.66674e-97	0.299098	0.997	0.995	1.12136e-92	3	RPL31
4.70182e-97	0.267329	0.346	0.174	1.43791e-92	3	TBC1D31
7.91393e-97	0.281075	0.278	0.125	2.42024e-92	3	AC021231.1
8.13728e-97	0.340997	0.742	0.55	2.48854e-92	3	HSD17B4
9.43777e-97	0.683384	0.675	0.562	2.88626e-92	3	HOXB3
9.45355e-97	0.445544	0.977	0.942	2.89109e-92	3	PTPRG
9.65283e-97	0.547808	0.21	0.084	2.95203e-92	3	MAFB
1.30404e-96	0.406738	0.85	0.717	3.98802e-92	3	DNAH14
1.34297e-96	0.282132	0.265	0.117	4.10706e-92	3	UFL1-AS1
1.8147e-96	0.386554	0.34	0.168	5.54973e-92	3	ZNF385D
3.26499e-96	0.375492	0.444	0.247	9.98498e-92	3	NRG1
3.46156e-96	0.271707	0.993	0.979	1.05862e-91	3	GTF2I
4.24424e-96	0.327806	0.638	0.427	1.29797e-91	3	RAB30-DT
4.9463e-96	0.704181	0.847	0.687	1.51268e-91	3	CENPF
5.87528e-96	0.264266	0.299	0.139	1.79678e-91	3	CCDC102B
6.0565e-96	0.328522	0.4	0.221	1.8522e-91	3	ARL4A
7.04084e-96	0.335661	0.893	0.795	2.15323e-91	3	CPSF6
8.59857e-96	0.291468	0.555	0.344	2.62961e-91	3	CFAP36
1.31108e-95	0.293786	0.316	0.153	4.00955e-91	3	AC023480.1
2.48777e-95	0.280631	0.417	0.23	7.6081e-91	3	CROCC
4.15559e-95	0.304083	0.535	0.33	1.27086e-90	3	KCTD3
4.60212e-95	0.346606	0.445	0.254	1.40742e-90	3	NOS1AP
1.41832e-94	0.317512	0.868	0.774	4.33752e-90	3	ENSA
2.99456e-94	0.297863	0.912	0.822	9.15796e-90	3	GPBP1
3.19803e-94	0.357092	0.807	0.597	9.78023e-90	3	CRABP1
4.96208e-94	0.405357	0.718	0.538	1.5175e-89	3	KIAA1109
5.48903e-94	0.393487	0.928	0.89	1.67866e-89	3	ODC1
1.05246e-93	0.328462	0.745	0.571	3.21865e-89	3	TECR
1.26737e-93	0.293099	0.379	0.204	3.87588e-89	3	IFNAR2
2.04203e-93	0.29536	0.554	0.346	6.24494e-89	3	TOM1L1
2.17001e-93	0.393245	0.691	0.494	6.63631e-89	3	AF117829.1
2.53184e-93	0.261877	0.209	0.084	7.74287e-89	3	CYP46A1
2.78963e-93	0.282993	0.552	0.34	8.53124e-89	3	SERPING1
4.22447e-93	0.287518	0.558	0.349	1.29193e-88	3	EHMT2
5.81983e-93	0.376901	0.212	0.084	1.77982e-88	3	NPY
6.70008e-93	0.375213	0.48	0.298	2.04902e-88	3	KLHDC8B
1.14014e-92	0.259548	0.381	0.203	3.48678e-88	3	POLI
1.61209e-92	0.260714	0.3	0.141	4.9301e-88	3	ST8SIA1
3.10767e-92	0.340828	0.764	0.6	9.50387e-88	3	HPF1
3.3153e-92	0.292628	0.427	0.241	1.01389e-87	3	ZNF280C
3.99401e-92	0.375379	0.357	0.193	1.22145e-87	3	HOXC4
4.9375e-92	0.361284	0.694	0.483	1.50999e-87	3	GPM6B
1.18331e-91	0.312474	0.513	0.313	3.61879e-87	3	RAB11FIP1
1.81146e-91	0.379345	0.559	0.354	5.53979e-87	3	DPH6
3.30142e-91	0.330466	0.788	0.638	1.00964e-86	3	PTGR1
3.79838e-91	0.509806	0.796	0.649	1.16162e-86	3	TMTC2
4.73844e-91	0.333884	0.688	0.483	1.44911e-86	3	MSH2
7.21459e-91	0.263796	0.512	0.309	2.20637e-86	3	RMND5A
2.9269e-90	0.282214	0.974	0.958	8.95104e-86	3	SSB
3.36958e-90	0.29469	0.523	0.319	1.03048e-85	3	NME3
1.48356e-89	0.31325	0.953	0.907	4.53703e-85	3	QPRT
1.5752e-89	0.276307	0.414	0.23	4.81728e-85	3	TMEM38B
2.01567e-89	0.29171	0.659	0.441	6.16432e-85	3	SLC25A37
2.06289e-89	0.522834	0.33	0.176	6.30873e-85	3	PDZD2
2.34717e-89	0.323195	0.619	0.418	7.17812e-85	3	AGPAT5
2.48009e-89	0.29639	0.526	0.322	7.58462e-85	3	IRAK1BP1
5.18137e-89	0.252422	0.4	0.218	1.58457e-84	3	ACTR3B
5.66932e-89	0.370756	0.813	0.646	1.73379e-84	3	ANK2
7.29188e-89	0.314767	0.875	0.783	2.23e-84	3	PAFAH1B3
9.0574e-89	0.401834	0.486	0.298	2.76993e-84	3	IGSF1
1.08527e-88	0.275244	0.494	0.299	3.31899e-84	3	BPHL
1.21725e-88	0.293645	0.417	0.23	3.7226e-84	3	ARHGAP24
1.9935e-88	0.302852	0.774	0.588	6.09653e-84	3	HNRNPA1P48
3.46571e-88	0.281038	0.501	0.304	1.05988e-83	3	IFT74
6.12339e-88	0.250367	0.995	0.992	1.87266e-83	3	EIF3E
9.48378e-88	0.403939	0.725	0.54	2.90033e-83	3	CEP112
1.00702e-87	0.354549	0.696	0.493	3.07967e-83	3	KIAA1328
1.32313e-87	0.296841	0.496	0.303	4.04639e-83	3	TTC28-AS1
1.64826e-87	0.282352	0.524	0.319	5.04071e-83	3	CD47
2.05665e-87	0.300472	0.518	0.322	6.28965e-83	3	PPAT
3.64167e-87	0.317069	0.8	0.632	1.11369e-82	3	METRN
4.38843e-87	0.277591	0.325	0.166	1.34207e-82	3	TENM3-AS1
5.01776e-87	0.318116	0.883	0.79	1.53453e-82	3	CCDC88A
1.92632e-86	0.313374	0.708	0.524	5.89106e-82	3	GGCT
3.0931e-86	0.297304	0.565	0.362	9.45931e-82	3	IFT80
5.36943e-86	0.287656	0.938	0.886	1.64208e-81	3	ILF3
6.75775e-86	0.29293	0.62	0.416	2.06665e-81	3	IFT57
7.15064e-86	0.257555	0.406	0.224	2.18681e-81	3	ITGB8
9.19693e-86	0.325346	0.892	0.789	2.8126e-81	3	AFDN
9.73374e-86	0.380814	0.82	0.689	2.97677e-81	3	NBAS
1.23399e-85	0.30625	0.972	0.956	3.77377e-81	3	TPI1
2.04374e-85	0.317354	0.626	0.425	6.25018e-81	3	XPR1
2.6435e-85	0.252977	0.452	0.262	8.08435e-81	3	INTS8
3.17231e-85	0.284858	0.589	0.382	9.70157e-81	3	ZNF738
3.40444e-85	0.329312	0.194	0.079	1.04115e-80	3	NNAT
5.71721e-85	0.323327	0.629	0.444	1.74844e-80	3	ARF3
9.78268e-85	0.32033	0.839	0.734	2.99174e-80	3	BNIP3L
1.2247e-84	0.266428	0.568	0.365	3.74538e-80	3	PIGF
2.44461e-84	0.282543	0.563	0.367	7.4761e-80	3	MKRN1
3.29201e-84	0.431183	0.779	0.644	1.00676e-79	3	TIAM2
3.60884e-84	0.273685	0.516	0.315	1.10366e-79	3	GRK3
3.66123e-84	0.263008	0.55	0.344	1.11968e-79	3	RSRP1
5.67048e-84	0.274845	0.384	0.212	1.73415e-79	3	AC048341.1
8.04645e-84	0.305524	0.85	0.739	2.46076e-79	3	NRDC
8.79001e-84	0.306993	0.332	0.175	2.68816e-79	3	MAF
9.88205e-84	0.264882	0.949	0.915	3.02213e-79	3	DDX39B
9.93284e-84	0.305204	0.787	0.64	3.03766e-79	3	NAE1
1.49353e-83	0.28401	0.388	0.216	4.56752e-79	3	ZNF248
2.42422e-83	0.274843	0.898	0.798	7.41374e-79	3	SNRNP70
3.1109e-83	0.302383	0.607	0.417	9.51374e-79	3	BAZ2A
4.1963e-83	0.325357	0.587	0.393	1.28331e-78	3	PTAR1
6.5287e-83	0.270847	0.483	0.297	1.99661e-78	3	AHDC1
7.53981e-83	0.393244	0.786	0.608	2.30583e-78	3	HELLS
1.32513e-82	0.267116	0.58	0.37	4.05251e-78	3	E2F5
1.87476e-82	0.265571	0.264	0.124	5.73339e-78	3	KLHL4
1.93516e-82	0.315858	0.884	0.79	5.91811e-78	3	UBE2E1
5.04895e-82	0.277614	0.524	0.333	1.54407e-77	3	TRAPPC6A
6.08328e-82	0.257439	0.47	0.28	1.86039e-77	3	PCAT7
6.27146e-82	0.292073	0.534	0.34	1.91794e-77	3	DPY19L1
1.49465e-81	0.315699	0.677	0.479	4.57093e-77	3	ZNF516
1.7545e-81	0.250265	0.122	0.038	5.36562e-77	3	RGS6
1.83465e-81	0.29221	0.605	0.403	5.61071e-77	3	GJC1
3.44924e-81	0.306338	0.733	0.554	1.05485e-76	3	ZNF91
6.94395e-81	0.300657	0.814	0.68	2.1236e-76	3	NOP53
7.73153e-81	0.28481	0.495	0.304	2.36446e-76	3	TRIM59
8.40707e-81	0.28323	0.458	0.276	2.57105e-76	3	HACE1
1.0263e-80	0.297158	0.494	0.309	3.13863e-76	3	DMXL2
1.17028e-80	0.360965	0.929	0.849	3.57895e-76	3	LARGE1
1.59111e-80	0.316	0.617	0.433	4.86595e-76	3	STX16
1.63827e-80	0.289702	0.711	0.534	5.01014e-76	3	HDGFL2
1.83982e-80	0.282904	0.572	0.38	5.62653e-76	3	CCDC85B
4.18165e-80	0.285004	0.593	0.392	1.27883e-75	3	KLHL24
1.32005e-79	0.317803	0.95	0.913	4.03697e-75	3	ZNF638
1.81247e-79	0.276328	0.964	0.938	5.54289e-75	3	CUTA
1.85849e-79	0.277173	0.991	0.982	5.68363e-75	3	UBB
3.01939e-79	0.414846	0.817	0.698	9.23391e-75	3	WWC2
3.26601e-79	0.271129	0.332	0.172	9.98812e-75	3	TMEM132B
4.19416e-79	0.282951	0.613	0.421	1.28266e-74	3	ZNF544
8.92826e-79	0.251928	0.333	0.179	2.73044e-74	3	FEZ1
8.9959e-79	0.318997	0.421	0.244	2.75113e-74	3	TMEM108
9.00465e-79	0.442298	0.456	0.279	2.7538e-74	3	INPP4B
9.97396e-79	0.296811	0.566	0.383	3.05024e-74	3	ALDH9A1
1.10608e-78	0.294648	0.65	0.457	3.38262e-74	3	GLMN
1.42052e-78	0.29241	0.527	0.342	4.34425e-74	3	HEBP1
1.79605e-78	0.258225	0.432	0.253	5.49268e-74	3	TIMELESS
2.452e-78	0.263321	0.977	0.976	7.49871e-74	3	PRDX6
8.95425e-78	0.304343	0.773	0.622	2.73839e-73	3	PPA2
1.31406e-77	0.264133	0.506	0.321	4.01865e-73	3	ZFP90
1.463e-77	0.311638	0.774	0.6	4.47416e-73	3	HS2ST1
1.78789e-77	0.257726	0.551	0.356	5.46772e-73	3	GSTA4
1.86931e-77	0.268696	0.259	0.127	5.71673e-73	3	LNX2
1.87008e-77	0.346996	0.762	0.597	5.71908e-73	3	TBCK
2.04045e-77	0.282427	0.326	0.169	6.24009e-73	3	TXNIP
2.05064e-77	0.266145	0.461	0.281	6.27126e-73	3	AC009120.2
2.62338e-77	0.278652	0.602	0.41	8.02283e-73	3	HDHD2
2.68856e-77	0.26658	0.548	0.359	8.22215e-73	3	C1orf54
2.9878e-77	0.270179	0.476	0.296	9.13728e-73	3	PLTP
3.20774e-77	0.310735	0.59	0.405	9.80991e-73	3	ATG10
3.42198e-77	0.369858	0.779	0.643	1.04651e-72	3	ZNF532
3.50544e-77	0.358396	0.682	0.484	1.07203e-72	3	SEMA3A
3.77455e-77	0.293357	0.607	0.419	1.15433e-72	3	RAD50
1.04442e-76	0.270042	0.641	0.443	3.19404e-72	3	OARD1
1.22763e-76	0.26204	0.457	0.28	3.75434e-72	3	DLG3
1.35773e-76	0.287023	0.817	0.693	4.1522e-72	3	TSPAN3
1.95147e-76	0.250526	0.49	0.305	5.96798e-72	3	GNPAT
2.72299e-76	0.477627	0.674	0.523	8.32744e-72	3	AL050309.1
3.29258e-76	0.337867	0.384	0.224	1.00694e-71	3	ARRDC3-AS1
4.34358e-76	0.291178	0.629	0.441	1.32835e-71	3	ZNF33A
5.05002e-76	0.333729	0.902	0.826	1.5444e-71	3	TBC1D5
5.1462e-76	0.280999	0.605	0.419	1.57381e-71	3	RNF5
5.26724e-76	0.26585	0.543	0.355	1.61083e-71	3	RBMX2
6.16192e-76	0.286313	0.945	0.893	1.88444e-71	3	TUT4
1.51055e-75	0.295355	0.59	0.406	4.61955e-71	3	WNK3
4.10035e-75	0.276233	0.37	0.21	1.25397e-70	3	LINC00894
4.30949e-75	0.315874	0.685	0.529	1.31793e-70	3	AKR1A1
6.24187e-75	0.298735	0.422	0.256	1.90889e-70	3	CEP97
1.56605e-74	0.338924	0.892	0.795	4.78929e-70	3	PCCA
1.99793e-74	0.303485	0.848	0.702	6.11007e-70	3	KIAA1211
2.04071e-74	0.348452	0.827	0.703	6.24091e-70	3	LCORL
2.09855e-74	0.289177	0.634	0.458	6.41779e-70	3	SEC14L1
2.17285e-74	0.260485	0.465	0.29	6.64502e-70	3	PARD6G
2.23683e-74	0.299149	0.384	0.223	6.84067e-70	3	CHIC1
3.45673e-74	0.305944	0.721	0.541	1.05714e-69	3	CDC14B
4.54257e-74	0.323131	0.76	0.593	1.38921e-69	3	CKB
4.80703e-74	0.319887	0.796	0.668	1.47009e-69	3	ZNF518A
7.22804e-74	0.311457	0.514	0.333	2.21048e-69	3	KIAA1324L
1.52926e-73	0.297559	0.53	0.352	4.67677e-69	3	VAT1
2.64757e-73	0.256926	0.548	0.366	8.0968e-69	3	CFAP298
2.8893e-73	0.289595	0.285	0.145	8.83605e-69	3	TSBP1-AS1
3.64675e-73	0.278029	0.626	0.444	1.11525e-68	3	DNPH1
4.59081e-73	0.264944	0.344	0.191	1.40396e-68	3	CCDC146
5.55318e-73	0.285995	0.913	0.862	1.69827e-68	3	FKBP3
1.11626e-72	0.251673	0.504	0.326	3.41376e-68	3	CYHR1
1.79482e-72	0.250948	0.994	0.988	5.48893e-68	3	PTMS
1.87196e-72	0.266223	0.944	0.895	5.72484e-68	3	CTBP2
2.65721e-72	0.271694	0.476	0.296	8.12627e-68	3	WDHD1
4.23115e-72	0.279728	0.843	0.765	1.29397e-67	3	BOD1
5.28808e-72	0.362359	0.574	0.399	1.6172e-67	3	SRGAP1
8.03742e-72	0.285985	0.677	0.502	2.45801e-67	3	UPF3B
8.64409e-72	0.257609	0.617	0.434	2.64354e-67	3	VMA21
2.14044e-71	0.505926	0.724	0.588	6.54591e-67	3	PRICKLE2
3.12822e-71	0.267342	0.508	0.326	9.56672e-67	3	SLC16A1-AS1
3.81973e-71	0.268836	0.512	0.335	1.16815e-66	3	RNF146
4.51777e-71	0.277531	0.518	0.339	1.38163e-66	3	ZNF280D
4.62136e-71	0.357496	0.311	0.169	1.4133e-66	3	TAFA2
4.72403e-71	0.312968	0.714	0.559	1.4447e-66	3	AMD1
6.92461e-71	0.272088	0.491	0.315	2.11768e-66	3	OBSCN
7.07087e-71	0.403089	0.722	0.573	2.16241e-66	3	SMC6
7.99774e-71	0.257478	0.623	0.435	2.44587e-66	3	ATXN3
1.00032e-70	0.295889	0.835	0.719	3.05916e-66	3	TMEM97
2.9621e-70	0.264071	0.485	0.311	9.05871e-66	3	GABBR1
3.92587e-70	0.283746	0.774	0.645	1.20061e-65	3	TPGS2
5.02391e-70	0.278466	0.688	0.516	1.53641e-65	3	RAB28
1.16354e-69	0.413104	0.724	0.588	3.55833e-65	3	ST6GALNAC5
1.37267e-69	0.291193	0.718	0.562	4.1979e-65	3	UBXN7
2.22163e-69	0.359459	0.834	0.736	6.79418e-65	3	JARID2
2.49443e-69	0.302841	0.845	0.75	7.62845e-65	3	PHF3
2.66786e-69	0.263239	0.84	0.736	8.15886e-65	3	FBL
2.85981e-69	0.70964	0.679	0.543	8.74588e-65	3	SERINC5
2.92385e-69	0.305248	0.957	0.906	8.94171e-65	3	MSI2
3.35018e-69	0.307268	0.694	0.533	1.02455e-64	3	HECTD2
3.94262e-69	0.265094	0.952	0.915	1.20573e-64	3	WSB1
4.29836e-69	0.258653	0.452	0.286	1.31452e-64	3	FASTKD1
7.70807e-69	0.265277	0.504	0.323	2.35728e-64	3	RALGAPA2
9.48655e-69	0.404038	0.741	0.601	2.90118e-64	3	AL157778.1
1.05095e-68	0.367446	0.989	0.942	3.214e-64	3	LSAMP
1.61307e-68	0.296523	0.416	0.256	4.93308e-64	3	PAK3
2.03716e-68	0.302476	0.775	0.639	6.23004e-64	3	ATF7IP
3.78271e-68	0.257739	0.606	0.42	1.15683e-63	3	NR2C1
4.60245e-68	0.307688	0.78	0.649	1.40752e-63	3	CHD1
9.60036e-68	0.265399	0.641	0.471	2.93598e-63	3	FAM92A
1.05096e-67	0.250543	0.485	0.317	3.21405e-63	3	TMEM170A
1.29215e-67	0.329516	0.718	0.557	3.95167e-63	3	MAN2A1
1.53171e-67	0.389796	0.554	0.375	4.68427e-63	3	CCNB2
1.59329e-67	0.254231	0.904	0.826	4.87261e-63	3	FNBP1L
1.73934e-67	0.259917	0.47	0.297	5.31925e-63	3	ZHX2
1.9649e-67	0.254012	0.571	0.391	6.00905e-63	3	SUN1
2.78584e-67	0.265688	0.575	0.398	8.51965e-63	3	TTC14
3.88651e-67	0.257842	0.539	0.356	1.18857e-62	3	TBCD
3.91627e-67	0.277065	0.546	0.37	1.19767e-62	3	TTBK2
4.56516e-67	0.258601	0.644	0.466	1.39612e-62	3	MRPS9
9.67517e-67	0.283653	0.52	0.348	2.95886e-62	3	KANTR
4.53549e-66	0.265	0.572	0.394	1.38704e-61	3	PLIN2
8.24767e-66	0.280336	0.468	0.302	2.5223e-61	3	ENOX2
1.17531e-65	0.269449	0.747	0.603	3.59434e-61	3	CCDC25
1.86374e-65	0.429052	0.975	0.909	5.69968e-61	3	SOX5
2.68237e-65	0.283877	0.626	0.451	8.20323e-61	3	NEK1
3.00087e-65	0.259383	0.52	0.341	9.17725e-61	3	FSD1L
3.02501e-65	0.276371	0.488	0.315	9.25108e-61	3	COX10-AS1
3.41257e-65	0.287899	0.752	0.595	1.04363e-60	3	SHPRH
4.55318e-65	0.310281	0.987	0.973	1.39245e-60	3	SNHG14
7.42797e-65	0.262362	0.421	0.263	2.27162e-60	3	FZD6
8.11073e-65	0.395658	0.46	0.3	2.48042e-60	3	TOX
8.14105e-65	0.310031	0.368	0.22	2.4897e-60	3	HOXB-AS1
9.47763e-65	0.284555	0.786	0.665	2.89845e-60	3	UBAC2
3.71407e-64	0.303357	0.33	0.186	1.13584e-59	3	PPP2R2B
4.2096e-64	0.41904	0.289	0.158	1.28738e-59	3	ZMAT4
4.62908e-64	0.300187	0.769	0.623	1.41566e-59	3	TRMT11
1.1487e-63	0.256892	0.779	0.633	3.51294e-59	3	SRSF1
2.83115e-63	0.250273	0.543	0.369	8.65821e-59	3	UBN2
3.57847e-63	0.298102	0.857	0.778	1.09437e-58	3	R3HDM1
3.90484e-63	0.250066	0.569	0.399	1.19418e-58	3	AC005562.1
4.02886e-63	0.272969	0.532	0.364	1.2321e-58	3	B3GALNT2
1.18602e-62	0.301486	0.809	0.692	3.62708e-58	3	TLE1
2.29226e-62	0.264811	0.926	0.883	7.01018e-58	3	PKM
2.87071e-62	0.305631	0.779	0.646	8.7792e-58	3	SUMF1
3.12759e-62	0.260991	0.713	0.555	9.56479e-58	3	TCF3
3.45054e-62	0.277082	0.658	0.486	1.05524e-57	3	DSE
4.56455e-62	0.269232	0.766	0.638	1.39593e-57	3	PNRC2
5.54764e-62	0.274415	0.64	0.48	1.69658e-57	3	USP46
1.66827e-61	0.420907	0.695	0.561	5.1019e-57	3	RFC3
2.18605e-61	0.331965	0.913	0.867	6.68538e-57	3	ZNF609
4.1525e-61	0.259336	0.962	0.918	1.26992e-56	3	SMYD3
9.67206e-61	0.295118	0.556	0.384	2.95791e-56	3	AC011447.3
1.43058e-60	0.347767	0.529	0.36	4.375e-56	3	PHACTR1
1.6656e-60	0.264573	0.687	0.528	5.09375e-56	3	TMEM219
1.84849e-60	0.429367	0.602	0.437	5.65306e-56	3	MIR924HG
3.92652e-60	0.318212	0.476	0.316	1.20081e-55	3	TRPC4
8.02971e-59	0.600383	0.723	0.622	2.45565e-54	3	PTPRM
2.17952e-58	0.261102	0.351	0.207	6.6654e-54	3	NCKAP5
2.61199e-58	0.253828	0.712	0.554	7.98799e-54	3	ANO10
2.6815e-58	0.251647	0.886	0.804	8.20057e-54	3	RBM26
3.55117e-58	0.313841	0.882	0.796	1.08602e-53	3	IMMP2L
4.70679e-58	0.295021	0.863	0.759	1.43943e-53	3	PSD3
3.13817e-57	0.285277	0.801	0.694	9.59714e-53	3	HMGB3
4.6808e-57	0.268342	0.765	0.629	1.43148e-52	3	ABRACL
5.07714e-57	0.354105	0.148	0.063	1.55269e-52	3	IFIT1
5.69968e-57	0.252878	0.274	0.152	1.74308e-52	3	PSRC1
1.76123e-56	0.252028	0.568	0.413	5.38619e-52	3	GATAD1
2.16635e-56	0.253533	0.821	0.701	6.62512e-52	3	PCMTD1
3.32945e-56	0.276586	0.629	0.484	1.01821e-51	3	EIF4A3
5.21377e-56	0.251502	0.592	0.431	1.59448e-51	3	CEP290
5.82284e-56	0.286692	0.7	0.572	1.78074e-51	3	GTF3A
6.0487e-56	0.271504	0.609	0.447	1.84981e-51	3	REPS1
9.67349e-56	0.25468	0.794	0.693	2.95835e-51	3	CARHSP1
1.11272e-55	0.530597	0.322	0.195	3.40291e-51	3	NEGR1
2.00356e-55	0.37352	0.716	0.581	6.12728e-51	3	CKS2
6.90334e-55	0.2687	0.672	0.522	2.11118e-50	3	ZNF503
1.21181e-54	0.266343	0.688	0.54	3.70597e-50	3	ANKRD26
2.03151e-54	0.277586	0.83	0.716	6.21275e-50	3	SIPA1L1
2.5799e-54	0.300768	0.437	0.29	7.88985e-50	3	UBA6-AS1
2.8242e-54	0.258667	0.491	0.34	8.63698e-50	3	HOXB2
2.9083e-54	0.375272	0.32	0.193	8.89418e-50	3	AC098829.1
3.26524e-54	0.30434	0.792	0.684	9.98575e-50	3	BCAS3
3.86095e-54	0.313614	0.333	0.203	1.18076e-49	3	CENPA
9.44899e-54	0.282455	0.369	0.228	2.88969e-49	3	CLMP
2.1922e-53	0.258624	0.964	0.95	6.7042e-49	3	H2AFV
3.2259e-53	0.267113	0.873	0.804	9.86544e-49	3	MIB1
3.90932e-53	0.251414	0.89	0.833	1.19555e-48	3	EIF2S3
8.3627e-53	0.250326	0.663	0.513	2.55748e-48	3	ECI1
1.59899e-52	0.250448	0.197	0.098	4.89002e-48	3	SLC35F3
1.64085e-52	0.254127	0.925	0.88	5.01804e-48	3	RAD21
2.1543e-52	0.361972	0.684	0.552	6.58829e-48	3	CLIP1
7.77086e-52	0.269181	0.895	0.812	2.37649e-47	3	ATRNL1
8.17998e-52	0.259618	0.663	0.513	2.5016e-47	3	LDAH
9.79055e-52	0.252636	0.81	0.723	2.99414e-47	3	MAP2K2
1.42415e-51	0.275388	0.852	0.742	4.35535e-47	3	PTPRK
3.79405e-51	0.280584	0.921	0.865	1.1603e-46	3	BAZ2B
8.99958e-51	0.342008	0.4	0.263	2.75225e-46	3	CDKN3
1.22564e-50	0.250507	0.534	0.378	3.74825e-46	3	ELP4
2.74795e-50	0.274692	0.693	0.551	8.40378e-46	3	PRH1
3.83873e-50	0.346462	0.862	0.789	1.17396e-45	3	DOCK4
7.85543e-49	0.280401	0.836	0.771	2.40235e-44	3	GOLGB1
1.08117e-48	0.276501	0.731	0.616	3.30644e-44	3	LBR
5.93197e-48	0.282322	0.854	0.807	1.81411e-43	3	ANP32E
3.73625e-47	0.358252	0.853	0.784	1.14262e-42	3	AP1S2
2.04626e-45	0.256291	0.868	0.79	6.25788e-41	3	COL4A5
3.9276e-45	0.449673	0.714	0.627	1.20114e-40	3	LRRTM4
5.8004e-45	0.268932	0.611	0.471	1.77388e-40	3	G2E3
3.95059e-44	0.316547	0.814	0.724	1.20817e-39	3	SETBP1
4.39882e-44	0.376918	0.639	0.516	1.34525e-39	3	LDHA
5.35515e-44	0.394769	0.83	0.767	1.63771e-39	3	FAT3
7.83515e-44	0.261492	0.61	0.47	2.39614e-39	3	MIS18BP1
1.30612e-43	0.371897	0.385	0.261	3.99438e-39	3	HMMR
1.65356e-43	0.409566	0.845	0.74	5.05691e-39	3	HMGB2
5.74875e-42	0.32899	0.389	0.266	1.75808e-37	3	SGO2
1.21364e-41	0.346012	0.875	0.828	3.71156e-37	3	ARL6IP1
2.50739e-40	0.284882	0.457	0.327	7.66811e-36	3	ECT2
4.3713e-40	0.304743	0.397	0.273	1.33683e-35	3	CDC20
2.3001e-39	0.330823	0.581	0.47	7.03416e-35	3	HES4
1.19274e-38	0.263909	0.57	0.442	3.64763e-34	3	SKAP2
1.52001e-37	0.255452	0.363	0.25	4.64848e-33	3	KNSTRN
1.92894e-36	0.570855	0.496	0.403	5.89907e-32	3	CPE
1.07398e-35	0.369518	0.445	0.329	3.28444e-31	3	DLGAP5
1.34295e-33	0.263251	0.38	0.268	4.107e-29	3	CADPS
1.14085e-32	0.387414	0.504	0.387	3.48895e-28	3	ASPM
1.27932e-32	0.263373	0.756	0.691	3.9124e-28	3	ZNF106
4.10096e-32	0.383567	0.699	0.598	1.25416e-27	3	PTTG1
6.93891e-31	0.281358	0.492	0.381	2.12206e-26	3	BIRC5
8.18503e-31	0.256228	0.345	0.244	2.50315e-26	3	NDC80
1.21304e-30	0.399488	0.348	0.242	3.70971e-26	3	EYA1
1.14372e-28	0.310048	0.458	0.352	3.49772e-24	3	MKI67
1.85086e-26	0.473039	0.853	0.844	5.66029e-22	3	ADGRL3
1.89967e-26	0.347378	0.493	0.385	5.80958e-22	3	CCNB1
4.82973e-26	0.316266	0.911	0.903	1.47703e-21	3	FKBP1A
2.53936e-24	0.290169	0.167	0.102	7.76587e-20	3	CDH20
6.99449e-23	0.271327	0.627	0.542	2.13906e-18	3	RPS6KA2
7.48861e-23	0.528614	0.617	0.545	2.29017e-18	3	TOP2A
4.08469e-20	0.280365	0.745	0.697	1.24918e-15	3	AL008633.1
1.53226e-18	0.33643	0.507	0.433	4.68596e-14	3	TPX2
9.45044e-18	0.296399	0.731	0.742	2.89013e-13	3	CCDC144NL-AS1
3.87952e-13	0.259341	0.565	0.508	1.18644e-08	3	NUSAP1
3.83142e-06	0.264109	0.517	0.469	0.117173	3	UBE2C
0	2.52718	0.908	0.408	0	4	IL1RAPL1
0	2.37733	0.937	0.562	0	4	CNTN5
0	2.19159	0.907	0.538	0	4	PCDH9
0	2.1136	0.919	0.714	0	4	PDE4D
0	2.10713	0.866	0.563	0	4	GPC5
0	1.96117	0.989	0.898	0	4	SFRP1
0	1.88805	0.784	0.436	0	4	UNC5D
0	1.88461	0.947	0.631	0	4	MAGI2
0	1.85961	0.815	0.24	0	4	NFIA
0	1.84081	0.742	0.177	0	4	RYR2
0	1.83279	0.903	0.614	0	4	LRRTM4
0	1.78408	0.83	0.377	0	4	KCNQ5
0	1.74385	0.968	0.528	0	4	NFIB
0	1.60832	0.951	0.779	0	4	SOX6
0	1.5728	0.586	0.193	0	4	GRIA4
0	1.54239	0.794	0.468	0	4	MIR99AHG
0	1.51563	0.815	0.384	0	4	FOXP2
0	1.49176	0.909	0.595	0	4	GALNT13
0	1.49149	0.925	0.733	0	4	TENM4
0	1.46141	0.924	0.561	0	4	ZFPM2
0	1.45817	0.791	0.369	0	4	RELN
0	1.44774	0.852	0.539	0	4	AC109466.1
0	1.434	0.729	0.368	0	4	TENM2
0	1.43341	0.852	0.486	0	4	MARCH3
0	1.39505	0.748	0.254	0	4	SNCAIP
0	1.38326	0.916	0.697	0	4	IGFBP5
0	1.38105	0.891	0.637	0	4	ANK3
0	1.35572	0.983	0.877	0	4	TSHZ2
0	1.34068	0.971	0.724	0	4	BNC2
0	1.33561	0.849	0.598	0	4	MAGI3
0	1.30647	0.78	0.36	0	4	RNF150
0	1.30642	0.971	0.819	0	4	KCNQ1OT1
0	1.3041	0.926	0.708	0	4	ADAMTS6
0	1.30304	0.323	0.047	0	4	MGAT4C
0	1.29566	0.583	0.211	0	4	CNTN6
0	1.28319	0.598	0.218	0	4	AC008415.1
0	1.25675	0.674	0.215	0	4	DCN
0	1.24	0.464	0.108	0	4	CDH18
0	1.23884	0.937	0.677	0	4	PLXDC2
0	1.22561	0.688	0.34	0	4	MPPED2
0	1.22281	0.719	0.29	0	4	PPP1R9A
0	1.20617	0.524	0.174	0	4	GRIN2A
0	1.20328	0.402	0.114	0	4	CHRM2
0	1.19599	0.919	0.581	0	4	CNTN4
0	1.18346	0.987	0.773	0	4	RUNX1T1
0	1.16995	0.761	0.3	0	4	TSHZ3
0	1.15855	0.862	0.489	0	4	POSTN
0	1.15065	0.978	0.81	0	4	PRICKLE1
0	1.15049	0.906	0.564	0	4	FLRT2
0	1.13744	0.677	0.29	0	4	KCTD8
0	1.13312	0.998	0.901	0	4	GPC6
0	1.12453	0.881	0.62	0	4	MCC
0	1.12449	0.993	0.793	0	4	SLIT3
0	1.12106	0.421	0.064	0	4	NPNT
0	1.11998	0.951	0.849	0	4	SVIL
0	1.09283	0.75	0.351	0	4	LRFN5
0	1.07919	0.572	0.18	0	4	EPHA3
0	1.06191	0.996	0.955	0	4	FBXL7
0	1.05825	0.758	0.433	0	4	EPB41L3
0	1.05541	0.48	0.17	0	4	SYNPO2
0	1.0546	0.752	0.367	0	4	NXPH2
0	1.0479	0.719	0.29	0	4	P3H2
0	1.04374	0.655	0.318	0	4	PIEZO2
0	1.00874	0.989	0.865	0	4	GPC3
0	1.00158	0.829	0.398	0	4	BCL11A
0	0.986622	0.754	0.366	0	4	DIPK2A
0	0.974624	0.592	0.21	0	4	EPAS1
0	0.962627	0.66	0.263	0	4	ZFPM2-AS1
0	0.95313	0.99	0.78	0	4	MEIS1
0	0.95242	0.988	0.893	0	4	MEIS2
0	0.909963	0.95	0.789	0	4	KAZN
0	0.90428	0.454	0.13	0	4	TARID
0	0.878966	0.997	0.959	0	4	PBX1
0	0.86847	0.596	0.219	0	4	MIR100HG
0	0.867373	0.649	0.232	0	4	PCOLCE
0	0.853345	0.542	0.176	0	4	DSC3
0	0.852069	0.985	0.916	0	4	IFITM3
0	0.84212	0.449	0.129	0	4	CAMK4
0	0.835146	0.579	0.23	0	4	PRRX1
0	0.824913	0.245	0.035	0	4	LINC01266
0	0.816747	0.395	0.077	0	4	COL21A1
0	0.814539	0.998	0.957	0	4	PTPRD
0	0.806336	0.285	0.042	0	4	FSTL5
0	0.798302	0.999	0.947	0	4	ST6GALNAC3
0	0.792023	0.66	0.267	0	4	DDR2
0	0.78484	0.59	0.222	0	4	LRRN3
0	0.780971	0.391	0.083	0	4	AC097480.1
0	0.765323	0.633	0.239	0	4	CDC42EP5
0	0.754466	0.994	0.874	0	4	FOXP1
0	0.740003	0.474	0.121	0	4	TWIST1
0	0.727075	0.447	0.106	0	4	LURAP1L
0	0.706719	0.443	0.126	0	4	RSPO3
0	0.7021	0.999	0.763	0	4	COL1A1
0	0.66848	0.474	0.157	0	4	RARB
0	0.667742	0.373	0.085	0	4	COL6A6
0	0.666961	0.461	0.137	0	4	CDH3
0	0.655743	0.173	0.013	0	4	AP000561.1
0	0.653512	0.416	0.087	0	4	BCO2
0	0.569253	0.287	0.023	0	4	AC124290.1
0	0.555696	0.314	0.037	0	4	SHISA3
0	0.543822	0.247	0.015	0	4	WT1
0	0.538026	0.305	0.056	0	4	PCDH9-AS2
0	0.519414	0.371	0.076	0	4	FNDC5
0	0.463042	0.314	0.055	0	4	AC025809.1
0	0.452747	0.134	0.007	0	4	AP003066.1
0	0.402544	0.288	0.058	0	4	AC079465.1
0	0.353336	0.209	0.029	0	4	BEND4
5.15176e-308	0.937899	0.648	0.297	1.57551e-303	4	PCSK1N
6.56333e-305	0.733305	0.368	0.104	2.0072e-300	4	PDGFD
4.90666e-304	1.46924	0.719	0.39	1.50055e-299	4	LRP1B
2.59182e-302	1.03817	0.781	0.478	7.9263e-298	4	SEMA3A
1.14395e-301	0.946878	0.806	0.504	3.49844e-297	4	AL109930.1
2.82559e-301	0.787832	0.46	0.16	8.64122e-297	4	ESRRG
4.82144e-300	0.936466	0.947	0.827	1.47449e-295	4	NCAM1
6.06066e-299	1.03605	0.951	0.83	1.85347e-294	4	PBX3
1.57007e-298	1.00499	0.986	0.919	4.80159e-294	4	PRKG1
7.08984e-298	0.531323	0.999	0.999	2.16822e-293	4	RPS11
4.69749e-296	0.810883	0.554	0.224	1.43659e-291	4	LRRC4C
1.75206e-294	0.784804	0.875	0.61	5.35814e-290	4	ZFHX4
5.45055e-294	0.439878	0.218	0.039	1.66689e-289	4	AP000676.5
1.02712e-293	0.340751	0.268	0.058	3.14113e-289	4	LINC01638
8.23854e-293	0.798715	0.545	0.221	2.51951e-288	4	ARHGAP24
1.90243e-292	1.09264	0.58	0.253	5.818e-288	4	THSD4
2.92923e-292	0.696087	0.66	0.334	8.95818e-288	4	MEIS3
5.64117e-287	0.503704	0.47	0.165	1.72518e-282	4	EMILIN1
1.25333e-285	0.56274	0.494	0.186	3.83292e-281	4	HIF3A
3.59985e-285	0.558517	0.461	0.158	1.1009e-280	4	CRISPLD2
5.71094e-285	0.544929	0.282	0.066	1.74652e-280	4	FGF7
4.72509e-283	0.439227	0.28	0.065	1.44503e-278	4	AL356737.2
3.46872e-280	0.870542	0.97	0.762	1.0608e-275	4	KIF26B
1.87839e-278	0.717537	0.895	0.642	5.7445e-274	4	EFNB2
4.45244e-278	1.05684	0.882	0.685	1.36164e-273	4	KIAA1217
1.32848e-272	0.71404	0.601	0.273	4.06276e-268	4	EPHB2
3.34673e-271	0.405097	0.294	0.074	1.0235e-266	4	RAB38
4.26026e-271	0.752872	0.586	0.268	1.30287e-266	4	CLMN
8.97649e-271	0.450992	0.274	0.065	2.74519e-266	4	BNC1
8.35211e-270	0.642379	1	0.8	2.55424e-265	4	COL3A1
2.6335e-267	0.999277	0.708	0.397	8.05377e-263	4	ADAMTS9
1.26012e-266	0.907542	0.83	0.579	3.8537e-262	4	ENOX1
1.18413e-265	0.697271	0.388	0.126	3.6213e-261	4	RERG
1.87494e-264	0.82455	0.781	0.482	5.73394e-260	4	PLXNA2
4.62776e-264	0.736182	0.594	0.267	1.41526e-259	4	TBX3
6.67947e-260	0.385615	0.308	0.082	2.04272e-255	4	PLEKHA6
5.0915e-259	1.03999	0.595	0.288	1.55708e-254	4	DPYD
1.41691e-258	0.607467	0.553	0.229	4.3332e-254	4	DHRS3
7.42533e-258	0.894574	0.718	0.418	2.27081e-253	4	CDON
8.0073e-258	0.761909	0.851	0.627	2.44879e-253	4	KAT6B
2.79642e-257	0.823428	0.789	0.501	8.552e-253	4	SPOPL
7.13264e-255	0.60063	0.64	0.303	2.1813e-250	4	MYRF
1.24241e-253	0.622	0.548	0.236	3.79954e-249	4	MATN2
1.77064e-250	1.0324	0.911	0.788	5.41497e-246	4	PEG10
1.83911e-250	0.44903	0.276	0.07	5.62437e-246	4	DNM3OS
7.12562e-250	0.461878	0.373	0.121	2.17916e-245	4	TRANK1
2.24773e-247	0.876139	0.979	0.868	6.87401e-243	4	PCDH7
1.5851e-246	0.83131	0.355	0.113	4.84755e-242	4	CHRM3
3.73005e-246	0.289864	0.189	0.034	1.14072e-241	4	AC022101.1
5.97196e-246	0.515921	0.38	0.125	1.82635e-241	4	EN1
1.57169e-245	0.770508	0.636	0.344	4.80653e-241	4	DSG2
7.36231e-245	0.818032	0.81	0.501	2.25154e-240	4	GUCY1A1
4.22628e-244	0.364775	0.269	0.068	1.29248e-239	4	AC002429.2
1.32778e-243	0.252373	0.132	0.017	4.06062e-239	4	AC105450.1
4.23487e-242	0.579457	0.996	0.976	1.29511e-237	4	TCF12
1.81959e-237	0.62194	0.578	0.255	5.56466e-233	4	TNNI1
3.71047e-237	0.3897	0.366	0.117	1.13474e-232	4	MFAP4
1.28957e-236	0.540702	0.456	0.174	3.94376e-232	4	ALPK2
6.85573e-235	0.40358	0.377	0.122	2.09662e-230	4	PTGER4
9.30976e-235	0.720418	0.95	0.773	2.84711e-230	4	PDZRN3
7.48069e-234	0.369658	0.178	0.032	2.28775e-229	4	GRIA2
3.58804e-233	0.658728	0.901	0.644	1.0973e-228	4	ATXN1
1.12452e-231	0.742113	0.816	0.518	3.43901e-227	4	CHSY3
2.99659e-231	0.750396	0.711	0.391	9.16417e-227	4	FRZB
1.23766e-230	0.808566	0.682	0.399	3.78503e-226	4	PLPP3
1.77644e-230	0.420993	0.341	0.106	5.43272e-226	4	PLPP4
1.90838e-230	0.631547	0.399	0.144	5.83621e-226	4	PWRN1
3.92965e-229	0.648956	0.685	0.384	1.20176e-224	4	TRERF1
4.77346e-229	0.7606	0.852	0.667	1.45982e-224	4	CBFA2T2
6.23714e-229	0.543699	0.978	0.8	1.90744e-224	4	AKAP12
3.0521e-228	0.630178	0.592	0.28	9.33392e-224	4	RBM20
5.57104e-228	0.692093	0.945	0.85	1.70373e-223	4	CERS6
2.77084e-225	0.605096	0.955	0.871	8.47378e-221	4	ASH1L
8.1741e-223	0.66377	0.188	0.037	2.4998e-218	4	C7
2.3e-220	0.509471	0.538	0.243	7.03385e-216	4	C16orf74
1.32763e-219	0.646728	0.767	0.432	4.06014e-215	4	LUM
2.79734e-219	0.730673	0.653	0.359	8.55482e-215	4	DISP1
5.38755e-219	0.656811	0.951	0.799	1.64762e-214	4	TNS3
6.10943e-218	0.453016	0.268	0.073	1.86838e-213	4	GABRB1
6.53319e-218	0.784186	0.491	0.21	1.99798e-213	4	KCNN2
7.4461e-218	0.924068	0.689	0.39	2.27717e-213	4	FREM2
4.02856e-217	0.556752	0.995	0.972	1.23201e-212	4	TCF4
8.14411e-217	0.765371	0.223	0.053	2.49063e-212	4	CSMD3
4.73355e-215	0.763721	0.803	0.59	1.44762e-210	4	FOXO3
5.45376e-215	0.7655	0.672	0.401	1.66787e-210	4	MDFIC
1.01144e-214	0.525183	0.333	0.108	3.09319e-210	4	NDST3
1.36441e-212	0.415421	0.274	0.077	4.17265e-208	4	L3MBTL4
1.71406e-210	0.895403	0.799	0.593	5.24193e-206	4	ARHGAP28
2.14373e-210	0.63889	0.605	0.321	6.55595e-206	4	AMOT
2.74978e-210	0.767277	0.767	0.49	8.40937e-206	4	DPP10
3.01132e-209	0.7158	0.902	0.68	9.20921e-205	4	ARHGAP6
9.70889e-209	0.280497	0.235	0.059	2.96917e-204	4	SMTNL2
1.44943e-207	0.797303	0.41	0.162	4.43263e-203	4	AC008591.1
2.41575e-206	0.602666	0.654	0.367	7.38784e-202	4	MAGI2-AS3
1.0907e-205	0.293291	0.166	0.032	3.33559e-201	4	CFI
1.64425e-205	0.501769	0.999	0.999	5.02846e-201	4	RPL13A
7.73338e-205	0.417713	0.444	0.182	2.36502e-200	4	RAMP2
8.76657e-205	0.456911	0.381	0.14	2.68099e-200	4	ARHGAP31
1.547e-204	0.550968	0.996	0.987	4.73104e-200	4	AUTS2
5.54757e-203	0.953318	0.445	0.182	1.69656e-198	4	PDZRN4
4.15934e-202	0.828876	0.824	0.633	1.27201e-197	4	CBLB
4.17664e-202	0.266393	0.22	0.054	1.2773e-197	4	RNF207
5.80182e-202	0.759142	0.781	0.56	1.77431e-197	4	DAPK1
8.00782e-201	0.626462	0.654	0.366	2.44895e-196	4	NHSL2
8.93778e-201	0.443448	0.467	0.198	2.73335e-196	4	SPACA6
2.42766e-200	0.814668	0.954	0.898	7.42428e-196	4	UNC5C
4.50049e-200	1.04078	0.534	0.268	1.37634e-195	4	ITGA8
2.53238e-199	0.442075	0.338	0.115	7.74454e-195	4	KDR
4.03801e-198	0.685892	0.57	0.295	1.2349e-193	4	FLRT3
9.83522e-198	0.495471	0.996	0.989	3.00781e-193	4	CIRBP
3.84588e-196	0.264785	0.197	0.045	1.17615e-191	4	LURAP1L-AS1
4.34269e-195	0.431347	0.218	0.055	1.32808e-190	4	KCNJ3
5.86245e-195	0.726939	0.839	0.642	1.79285e-190	4	ZBTB20
9.61452e-195	0.762564	0.729	0.447	2.94031e-190	4	MAST4
2.70106e-193	0.73656	0.974	0.926	8.26039e-189	4	ROR1
3.0158e-193	0.596682	0.604	0.329	9.22293e-189	4	PCDH18
9.26112e-193	0.496062	0.418	0.163	2.83224e-188	4	KCND2
1.18619e-192	0.833214	0.727	0.463	3.62762e-188	4	DLK1
2.0624e-192	0.597096	0.76	0.444	6.30723e-188	4	GATA6
9.13959e-192	0.695259	0.832	0.638	2.79507e-187	4	SEMA6A
3.19481e-191	0.560504	0.48	0.208	9.77035e-187	4	SYT10
7.97858e-191	0.637112	0.388	0.15	2.44001e-186	4	NRK
9.48292e-190	0.634396	0.862	0.684	2.90007e-185	4	ATP2B4
2.14834e-189	0.728315	0.81	0.595	6.57004e-185	4	PDGFC
2.62208e-189	0.589648	0.238	0.066	8.01885e-185	4	TENM1
1.05328e-188	0.536541	0.774	0.533	3.22113e-184	4	CHD3
3.22016e-188	0.372504	0.356	0.13	9.8479e-184	4	PTH1R
4.78895e-188	0.476135	0.396	0.158	1.46456e-183	4	EEPD1
1.55048e-187	0.419972	0.318	0.109	4.74169e-183	4	RIMS1
5.12562e-187	0.412303	0.306	0.102	1.56752e-182	4	ATP8A1
6.6461e-185	0.746983	0.619	0.344	2.03251e-180	4	ARHGAP29
1.46638e-182	0.613379	0.904	0.769	4.48449e-178	4	PHACTR2
4.64871e-181	0.739638	0.942	0.851	1.42167e-176	4	GRIP1
8.40546e-180	0.298831	0.267	0.082	2.57056e-175	4	GLT8D2
1.06324e-179	0.684669	0.934	0.838	3.25161e-175	4	ADGRL3
2.63412e-179	0.533633	0.911	0.8	8.05567e-175	4	ZNF827
1.45468e-178	0.422265	0.325	0.116	4.44871e-174	4	MERTK
8.37539e-178	0.418424	0.508	0.237	2.56136e-173	4	ADGRA2
2.2953e-177	0.689163	0.855	0.675	7.01948e-173	4	WASF1
2.92844e-177	0.266624	0.216	0.057	8.95576e-173	4	LINC02143
1.5347e-176	0.630244	0.91	0.776	4.69342e-172	4	NCOA1
1.64917e-175	0.793377	0.743	0.474	5.0435e-171	4	SLC24A3
4.47809e-174	0.713405	0.857	0.689	1.36949e-169	4	RBP1
1.98777e-173	0.656677	0.881	0.74	6.079e-169	4	PTPRK
3.12122e-173	0.921677	0.848	0.692	9.54532e-169	4	DAB1
3.20652e-173	0.512736	0.238	0.069	9.80619e-169	4	AC009264.1
9.36593e-173	0.380342	1	1	2.86429e-168	4	RPL23
1.85291e-172	0.676521	0.95	0.899	5.66657e-168	4	ZFHX3
2.02203e-171	0.738388	0.716	0.494	6.18377e-167	4	EZR
2.16509e-171	0.424916	0.42	0.177	6.62127e-167	4	MMP23B
7.20512e-171	0.64986	0.86	0.706	2.20347e-166	4	PEAK1
7.49925e-171	0.884917	0.596	0.339	2.29342e-166	4	CACNB2
2.61794e-170	0.686877	0.884	0.752	8.00618e-166	4	EHBP1
3.83552e-169	0.370438	0.621	0.33	1.17298e-164	4	COL6A2
8.93483e-169	0.597249	0.82	0.634	2.73245e-164	4	ZMIZ1
7.07019e-168	0.366873	1	0.999	2.16221e-163	4	RPL27A
1.27145e-167	0.545814	0.885	0.725	3.88834e-163	4	EMP3
3.90159e-167	0.467581	0.516	0.244	1.19318e-162	4	COL6A3
5.18682e-164	0.787316	0.729	0.5	1.58623e-159	4	ADGRB3
8.95524e-164	0.590734	0.584	0.336	2.73869e-159	4	DSC2
2.20272e-163	0.631081	0.933	0.836	6.73635e-159	4	KALRN
2.57359e-163	0.72427	0.884	0.669	7.87056e-159	4	PDE3A
7.63508e-162	0.353167	1	1	2.33496e-157	4	RPS14
4.25966e-157	0.516949	0.941	0.865	1.30269e-152	4	TCF7L2
2.5888e-156	0.542969	0.154	0.035	7.91708e-152	4	NELL1
1.0622e-155	0.372875	0.416	0.188	3.24844e-151	4	NYNRIN
4.4346e-155	0.663157	0.916	0.859	1.35619e-150	4	COL1A2
4.89559e-154	0.290429	0.201	0.056	1.49717e-149	4	AC023282.1
1.09924e-153	0.581064	0.821	0.552	3.3617e-149	4	FILIP1
1.32982e-153	0.566901	0.916	0.683	4.06685e-149	4	CACNA1C
3.47676e-152	0.530589	0.886	0.768	1.06326e-147	4	NCOA2
4.56432e-152	0.26524	0.241	0.076	1.39586e-147	4	AL138689.2
7.23985e-151	0.325713	0.142	0.031	2.21409e-146	4	UNC13C
5.71173e-150	0.446346	0.964	0.906	1.74676e-145	4	QPRT
6.25448e-150	0.400169	0.999	0.998	1.91274e-145	4	RPS20
6.26147e-150	0.89972	0.721	0.487	1.91488e-145	4	ERBB4
1.36466e-149	0.633716	0.756	0.548	4.17341e-145	4	PLAGL1
5.09923e-149	0.656001	0.962	0.9	1.55945e-144	4	EFNA5
2.30557e-148	0.339361	0.805	0.522	7.0509e-144	4	PLAT
9.33669e-148	0.262398	0.224	0.069	2.85535e-143	4	LGALS3BP
2.721e-147	0.722757	0.355	0.152	8.32137e-143	4	CADM2
4.52872e-146	0.572363	0.635	0.379	1.38497e-141	4	TMEM88
1.07888e-145	0.465512	0.465	0.23	3.29942e-141	4	LINC01798
6.40347e-145	0.505414	0.376	0.167	1.95831e-140	4	LINC01122
1.72391e-144	0.425555	0.647	0.385	5.27206e-140	4	SERPINB6
7.70578e-144	0.591699	0.723	0.519	2.35658e-139	4	DENND4C
2.7855e-142	0.613503	0.876	0.746	8.5186e-138	4	LHFPL6
2.21073e-141	0.466281	0.848	0.663	6.76085e-137	4	IFITM2
3.92188e-141	0.557577	0.681	0.461	1.19939e-136	4	KIFAP3
4.80611e-141	0.48189	0.844	0.68	1.4698e-136	4	PTK7
2.24725e-139	0.589953	0.838	0.689	6.87255e-135	4	KLF12
2.83091e-139	0.518676	0.624	0.369	8.65749e-135	4	GHR
1.50622e-138	0.421358	0.981	0.952	4.60633e-134	4	NREP
6.86661e-138	0.563329	0.913	0.778	2.09995e-133	4	PRKD1
1.0945e-137	0.576158	0.819	0.6	3.34721e-133	4	SIPA1L2
2.23598e-137	0.40006	0.314	0.126	6.83807e-133	4	SNAP91
1.09073e-136	0.502515	0.982	0.939	3.33567e-132	4	VCAN
1.16173e-136	0.384936	0.995	0.963	3.55281e-132	4	CUX1
7.0401e-136	0.316532	0.305	0.121	2.153e-131	4	SERTAD4
1.28708e-135	0.409093	0.303	0.121	3.93616e-131	4	DNAJC6
1.72209e-135	0.420922	0.44	0.22	5.26651e-131	4	NAALAD2
7.78036e-135	0.639931	0.756	0.571	2.37939e-130	4	FAM110B
1.00975e-134	0.478301	0.664	0.44	3.08802e-130	4	MFAP2
1.89324e-134	0.585286	0.545	0.312	5.78991e-130	4	TRPC4
2.84743e-134	0.467579	0.565	0.315	8.70802e-130	4	NR3C1
1.18261e-133	0.448296	0.484	0.243	3.61664e-129	4	PRR16
1.77767e-133	0.518666	0.804	0.606	5.43648e-129	4	STK39
5.30111e-133	0.601575	0.714	0.488	1.62119e-128	4	AC069277.1
2.24265e-132	0.340359	0.999	0.998	6.85846e-128	4	RPL7
4.30513e-132	0.463284	0.968	0.899	1.31659e-127	4	RBPMS
4.58969e-132	0.744998	0.633	0.411	1.40362e-127	4	EPHA4
4.92443e-132	0.421611	0.558	0.299	1.50599e-127	4	HIVEP3
7.23495e-132	0.420655	0.897	0.756	2.21259e-127	4	PLD3
1.18752e-131	0.558997	0.981	0.915	3.63168e-127	4	MAML2
4.89267e-130	0.487201	0.884	0.759	1.49628e-125	4	PSD3
5.90575e-130	0.494057	0.909	0.795	1.8061e-125	4	IMMP2L
1.1969e-129	0.604308	0.383	0.177	3.66036e-125	4	LINGO2
7.51153e-128	0.437376	0.962	0.91	2.29718e-123	4	MBD5
4.05916e-127	0.40899	0.249	0.09	1.24137e-122	4	PDE7B
2.33312e-125	0.277494	0.791	0.518	7.13514e-121	4	DCLK2
2.62084e-125	1.22782	0.564	0.357	8.01507e-121	4	CNTNAP2
6.27313e-125	0.600375	0.865	0.726	1.91845e-120	4	TRPS1
9.726e-125	0.315127	0.36	0.162	2.9744e-120	4	OLFML3
1.26518e-124	0.720119	0.313	0.132	3.86917e-120	4	GRM7
3.66519e-124	0.493197	0.647	0.432	1.12089e-119	4	TET2
6.48938e-124	0.348716	0.936	0.81	1.98458e-119	4	RHOBTB3
1.07853e-123	0.682341	0.493	0.274	3.29836e-119	4	PCDH17
1.5711e-123	0.702015	0.449	0.236	4.80474e-119	4	NEFM
3.18272e-123	0.438788	0.574	0.348	9.73341e-119	4	CRTC3
4.56817e-123	0.279348	0.253	0.094	1.39704e-118	4	STAMBPL1
4.67871e-123	0.317934	0.139	0.035	1.43084e-118	4	IGF1
4.05099e-122	0.615898	0.759	0.603	1.23887e-117	4	FRMD4B
2.96999e-121	0.351727	0.368	0.17	9.08283e-117	4	POTEF
3.55467e-121	0.69689	0.357	0.168	1.08709e-116	4	ZNF385D
1.57293e-120	0.303312	0.284	0.113	4.81032e-116	4	BCL11B
4.40812e-119	0.524509	0.498	0.28	1.34809e-114	4	NDNF
4.52412e-119	0.456932	0.85	0.727	1.38357e-114	4	PHF21A
5.29376e-119	0.329444	0.304	0.127	1.61894e-114	4	AC011389.1
6.78181e-119	0.460256	0.567	0.328	2.07401e-114	4	DPF3
9.3556e-119	0.533706	0.6	0.381	2.86113e-114	4	AC008014.1
9.97851e-118	0.457895	0.206	0.068	3.05163e-113	4	SULT1E1
2.16309e-117	0.383756	0.362	0.167	6.61517e-113	4	PGM5
4.95178e-117	0.533828	0.535	0.328	1.51435e-112	4	BMT2
1.34337e-116	0.649204	0.718	0.519	4.10831e-112	4	SLC8A1
1.3499e-116	0.508407	0.762	0.585	4.12826e-112	4	PDE10A
1.55191e-116	0.53366	0.848	0.648	4.74605e-112	4	NRP1
1.66714e-116	0.464496	0.457	0.237	5.09844e-112	4	SMOC2
8.11128e-116	0.436397	0.799	0.617	2.48059e-111	4	KIF13A
2.77356e-115	0.483081	0.276	0.114	8.48209e-111	4	CCDC178
3.02829e-115	0.50547	0.485	0.274	9.26111e-111	4	ARHGEF3
1.62965e-114	0.710749	0.509	0.303	4.98378e-110	4	GABRG3
1.79154e-114	0.33901	0.27	0.109	5.47888e-110	4	BASP1-AS1
2.55921e-114	0.561204	0.422	0.224	7.82659e-110	4	ITGB8
7.01601e-114	0.690856	0.378	0.188	2.14564e-109	4	C5orf17
7.07094e-114	0.368724	0.423	0.222	2.16243e-109	4	PARD6B
1.04531e-113	0.499857	0.527	0.313	3.19678e-109	4	SEMA6D
1.45962e-113	0.390062	0.973	0.927	4.46381e-109	4	STAG1
2.69491e-113	0.45367	0.742	0.505	8.24157e-109	4	TMEM117
3.83634e-113	0.429979	0.417	0.214	1.17323e-108	4	LPAR1
8.9594e-113	0.334727	1	0.998	2.73996e-108	4	MDK
1.60812e-112	0.431727	0.494	0.275	4.91794e-108	4	FAT4
2.07829e-112	0.426978	0.755	0.51	6.35581e-108	4	PKP2
2.41459e-112	0.353749	0.987	0.962	7.38429e-108	4	EIF4G3
2.91283e-112	0.433637	0.521	0.291	8.90801e-108	4	COLEC12
5.63839e-112	0.330594	0.711	0.456	1.72433e-107	4	MIR181A1HG
1.13419e-111	0.419894	0.799	0.627	3.46857e-107	4	ANTXR1
4.29426e-111	0.485694	0.677	0.458	1.31327e-106	4	ITPR2
1.6519e-110	0.407676	0.487	0.28	5.05185e-106	4	PCAT7
1.98498e-110	0.698986	0.789	0.671	6.07047e-106	4	OXR1
2.25389e-110	0.40103	0.384	0.19	6.89283e-106	4	METTL24
3.90871e-110	0.558589	0.8	0.639	1.19536e-105	4	PHLDB2
7.90526e-110	0.442645	0.238	0.091	2.41759e-105	4	GABRA2
8.56713e-110	0.334703	0.996	0.995	2.62e-105	4	RPL31
8.7672e-110	0.566544	0.713	0.518	2.68119e-105	4	FHOD3
1.03232e-109	0.374248	0.969	0.948	3.15705e-105	4	EIF3M
1.6753e-109	0.508037	0.629	0.421	5.12341e-105	4	MAP3K1
2.22285e-109	0.484906	0.484	0.277	6.79793e-105	4	LYPD6
6.75526e-109	0.359118	0.987	0.963	2.0659e-104	4	PARD3
8.49889e-109	0.446499	0.51	0.293	2.59913e-104	4	BICC1
5.34693e-108	0.396166	0.49	0.275	1.6352e-103	4	SEMA6A-AS1
7.74855e-108	0.334556	0.776	0.538	2.36966e-103	4	ARID5B
5.24597e-107	0.523546	0.778	0.621	1.60432e-102	4	LRCH1
1.77935e-106	0.825985	0.81	0.749	5.44161e-102	4	SEMA3C
2.59597e-106	0.452052	0.527	0.319	7.93899e-102	4	GMDS-DT
4.04829e-106	0.36229	0.983	0.953	1.23805e-101	4	RBMS1
4.70583e-106	0.491111	0.815	0.673	1.43914e-101	4	ZEB1
2.06193e-105	0.414258	0.937	0.88	6.30579e-101	4	FOXN3
2.18965e-105	0.316463	0.392	0.193	6.6964e-101	4	GATA6-AS1
4.25407e-105	0.494589	0.822	0.69	1.30098e-100	4	LRBA
1.13309e-104	0.316933	0.425	0.221	3.46523e-100	4	CRB2
3.18407e-104	0.285129	1	0.999	9.73753e-100	4	RPL28
3.48877e-104	0.391905	0.167	0.053	1.06693e-99	4	GABRP
6.52153e-104	0.53152	0.865	0.78	1.99441e-99	4	AP001347.1
8.19561e-104	0.403304	0.13	0.035	2.50638e-99	4	CNTNAP5
1.14377e-103	0.453719	0.636	0.426	3.49788e-99	4	JUN
4.19359e-103	0.593083	0.287	0.127	1.28248e-98	4	DKK2
5.60146e-103	0.339529	0.989	0.967	1.71304e-98	4	GAS5
6.95507e-103	1.04476	0.622	0.447	2.127e-98	4	PCDH11X
1.88699e-102	0.72591	0.375	0.194	5.77081e-98	4	NCAM2
1.97819e-102	0.525241	0.374	0.191	6.0497e-98	4	RASGRF2
4.99006e-102	0.585302	0.876	0.675	1.52606e-97	4	KCNMA1
5.99362e-102	0.393619	0.734	0.56	1.83297e-97	4	SNHG32
7.13532e-102	0.401693	0.51	0.307	2.18212e-97	4	PKIA
1.50006e-101	0.521934	0.528	0.333	4.58749e-97	4	SLC9A3R1
2.11548e-101	0.364194	0.447	0.247	6.46956e-97	4	GARNL3
4.25855e-101	0.760092	0.545	0.34	1.30235e-96	4	NTRK2
6.78784e-101	0.610681	0.824	0.735	2.07586e-96	4	CCDC144NL-AS1
1.5721e-100	0.365171	0.861	0.751	4.80781e-96	4	CREBBP
1.18182e-99	0.516181	0.892	0.806	3.61423e-95	4	NLGN4Y
1.37982e-99	0.422626	0.413	0.225	4.21975e-95	4	CLMP
6.68951e-99	0.396048	0.832	0.726	2.04579e-94	4	FXYD6
1.45641e-98	0.290187	0.996	0.99	4.45398e-94	4	RBFOX2
1.46693e-97	0.260547	0.193	0.069	4.48616e-93	4	ZFHX4-AS1
2.55639e-97	0.362325	0.361	0.179	7.81794e-93	4	TGFBI
2.64732e-97	0.35846	0.843	0.613	8.09604e-93	4	IGFBP3
3.59617e-97	0.293783	0.613	0.376	1.09978e-92	4	H19
4.17442e-97	0.262318	0.275	0.119	1.27662e-92	4	NFATC2
4.64991e-97	0.5632	0.502	0.303	1.42203e-92	4	PDGFRA
3.02215e-96	0.526766	0.627	0.438	9.24234e-92	4	NPAS3
4.87649e-96	0.359637	0.957	0.936	1.49133e-91	4	GNAQ
5.71886e-96	0.534861	0.491	0.29	1.74894e-91	4	THSD7A
1.17274e-94	0.261147	0.201	0.073	3.58647e-90	4	MGP
3.35926e-94	0.307242	0.998	0.963	1.02733e-89	4	PALLD
3.23008e-93	0.394827	0.851	0.736	9.87823e-89	4	UTY
1.40412e-92	0.336666	0.962	0.911	4.29408e-88	4	EXOC4
1.62611e-92	0.603854	0.395	0.217	4.97297e-88	4	ADAMTSL1
8.79699e-92	0.27429	0.212	0.082	2.6903e-87	4	TRHDE
2.32891e-91	0.402572	0.245	0.105	7.12229e-87	4	BRINP1
7.51622e-91	0.370803	0.887	0.763	2.29861e-86	4	EDNRA
3.02016e-90	0.451098	0.266	0.12	9.23627e-86	4	ANGPT1
7.47207e-90	0.343777	0.291	0.136	2.28511e-85	4	ANKS1B
9.00916e-90	0.255431	0.272	0.122	2.75518e-85	4	SHISA2
9.48928e-90	0.348116	0.568	0.365	2.90201e-85	4	FNIP2
1.22867e-89	0.327909	0.941	0.894	3.75752e-85	4	KMT2C
1.83015e-89	0.382965	0.749	0.599	5.59697e-85	4	NUMB
2.04544e-89	0.284548	0.988	0.976	6.25537e-85	4	ATRX
2.73165e-89	0.553572	0.596	0.412	8.35394e-85	4	EYA4
5.68989e-89	0.318174	0.216	0.087	1.74008e-84	4	LRRC17
1.35284e-88	0.362077	0.985	0.969	4.13724e-84	4	APP
1.57143e-88	0.419147	0.676	0.506	4.80573e-84	4	STARD4-AS1
1.16072e-87	0.319525	0.185	0.069	3.54972e-83	4	EBF3
2.90865e-87	0.346951	0.914	0.838	8.89523e-83	4	EML4
3.15456e-87	0.362975	0.87	0.767	9.64727e-83	4	REV3L
3.34681e-87	0.450162	0.809	0.667	1.02352e-82	4	CACNA2D1
5.90301e-86	0.313694	0.421	0.23	1.80526e-81	4	KIF26B-AS1
1.60636e-85	0.47002	0.71	0.56	4.91257e-81	4	GMDS
2.49215e-85	0.421987	0.764	0.625	7.62149e-81	4	STRBP
3.08382e-85	0.450292	0.843	0.734	9.43093e-81	4	TANC1
7.538e-85	0.391716	0.872	0.786	2.30527e-80	4	STK3
1.53444e-84	0.409912	0.293	0.14	4.69263e-80	4	PCDH15
2.88853e-84	0.353165	0.96	0.923	8.8337e-80	4	CD81
3.22894e-84	0.360581	0.147	0.049	9.87475e-80	4	TMEM132C
6.45258e-84	0.368796	0.554	0.359	1.97333e-79	4	MN1
1.74088e-83	0.363731	0.924	0.848	5.32395e-79	4	EXOC6B
8.2346e-83	0.253381	1	1	2.51831e-78	4	RPL34
4.27025e-82	0.375838	0.68	0.499	1.30593e-77	4	IL6ST
5.69182e-82	0.377935	0.903	0.833	1.74067e-77	4	TRIM24
6.21979e-82	0.325734	0.895	0.837	1.90213e-77	4	ZNF148
6.58061e-82	1.31021	0.658	0.514	2.01248e-77	4	ROBO2
8.14567e-82	0.849848	0.385	0.213	2.49111e-77	4	SGCD
1.12313e-80	0.309528	0.317	0.161	3.43477e-76	4	ADAMTS3
1.68332e-80	0.256962	0.202	0.082	5.14794e-76	4	CPED1
2.19693e-80	0.276819	0.199	0.08	6.71866e-76	4	CNTN1
3.67533e-80	0.342211	0.238	0.106	1.12399e-75	4	AC061958.1
1.24431e-79	0.355458	0.639	0.463	3.80536e-75	4	DNMT3A
1.47765e-79	0.308465	0.958	0.918	4.51894e-75	4	TNRC6B
7.75784e-79	0.30352	0.835	0.686	2.3725e-74	4	PARD3B
2.37124e-78	0.362891	0.563	0.377	7.25174e-74	4	FGD6
2.6551e-78	0.489713	0.519	0.339	8.11982e-74	4	NR2F2-AS1
2.67884e-78	0.283257	0.438	0.257	8.19243e-74	4	LOXL1
4.04145e-78	0.315376	0.475	0.29	1.23595e-73	4	EVA1B
1.04378e-77	0.342493	0.341	0.181	3.1921e-73	4	TRABD2B
1.68994e-77	0.358351	0.619	0.453	5.16816e-73	4	FBXO17
3.28227e-77	0.250128	1	1	1.00378e-72	4	MALAT1
4.29457e-77	0.36264	0.327	0.171	1.31337e-72	4	SEMA3D
6.62953e-77	0.395469	0.849	0.771	2.02744e-72	4	MAP3K13
7.78923e-77	0.392187	0.83	0.704	2.3821e-72	4	KIAA1211
1.43092e-76	0.336187	0.385	0.223	4.37603e-72	4	WDR86
3.00265e-76	0.471821	0.774	0.652	9.18269e-72	4	TMTC2
4.94432e-76	0.339863	0.489	0.31	1.51207e-71	4	TOM1L2
1.67421e-75	0.552228	0.576	0.422	5.12008e-71	4	HECW2
4.95346e-75	0.371757	0.918	0.884	1.51487e-70	4	FARP1
1.13581e-74	0.365502	0.869	0.755	3.47353e-70	4	ID2
1.49478e-74	0.415668	0.761	0.633	4.57134e-70	4	LAMC1
1.9414e-74	0.339061	0.584	0.405	5.93718e-70	4	DENND2A
4.20038e-74	0.269706	0.968	0.943	1.28456e-69	4	PUM1
5.25329e-74	0.265689	0.444	0.265	1.60656e-69	4	DACT3
9.99837e-74	0.328694	0.862	0.782	3.0577e-69	4	SPIN1
1.79688e-73	0.299237	0.293	0.151	5.49522e-69	4	IRX2
4.21594e-73	0.303812	0.536	0.354	1.28932e-68	4	PSME1
4.59376e-73	0.340543	0.825	0.708	1.40486e-68	4	NEO1
5.424e-73	0.381134	0.576	0.397	1.65877e-68	4	AUXG01000058.1
5.8944e-72	0.291836	0.428	0.257	1.80262e-67	4	TSHZ1
1.37035e-71	0.398955	0.487	0.32	4.19079e-67	4	ADAMTSL4-AS1
1.41405e-71	0.38415	0.626	0.47	4.32445e-67	4	TVP23C
2.31311e-71	0.365405	0.856	0.772	7.07395e-67	4	SCMH1
3.64755e-71	0.306263	0.554	0.35	1.11549e-66	4	LDLRAD4
9.78194e-71	0.26179	0.457	0.271	2.99151e-66	4	SAMD11
2.69747e-70	0.781613	0.778	0.617	8.24941e-66	4	KCNIP4
2.81665e-70	0.285568	0.309	0.163	8.61388e-66	4	GAS2
4.60467e-70	0.548848	0.599	0.456	1.4082e-65	4	PCSK5
1.27962e-69	0.270338	0.991	0.971	3.91334e-65	4	FTX
1.68131e-69	0.302029	0.9	0.842	5.14177e-65	4	RABGAP1
1.86257e-69	0.313217	0.951	0.911	5.69612e-65	4	MAGI1
1.90859e-69	0.336584	0.903	0.837	5.83685e-65	4	VPS13B
4.94611e-69	0.332994	0.57	0.405	1.51262e-64	4	IFT88
5.0984e-69	0.369647	0.486	0.308	1.55919e-64	4	ATP10D
1.29244e-68	0.279748	0.722	0.537	3.95255e-64	4	MRC2
1.61567e-68	0.319266	0.655	0.496	4.94103e-64	4	DIS3L2
4.94032e-68	0.262575	0.99	0.975	1.51085e-63	4	TTC28
7.92881e-68	0.325162	0.438	0.269	2.42479e-63	4	DNM3
7.96495e-68	0.30981	0.457	0.271	2.43584e-63	4	NRG3
9.83206e-68	0.300906	0.896	0.829	3.00684e-63	4	NFAT5
1.434e-67	0.2854	0.425	0.259	4.38545e-63	4	SMARCA2
2.30684e-67	0.362493	0.421	0.257	7.05479e-63	4	SNAP25
3.54669e-67	0.312326	0.481	0.309	1.08465e-62	4	ST7
3.73183e-67	0.339783	0.825	0.718	1.14127e-62	4	NBEA
2.45759e-66	0.280889	0.497	0.322	7.5158e-62	4	NME3
8.49859e-66	0.282581	0.346	0.198	2.59904e-61	4	AC002463.1
8.82006e-66	0.378176	0.706	0.587	2.69735e-61	4	KLHDC10
1.2262e-65	0.43631	0.483	0.303	3.74997e-61	4	PRSS35
5.30068e-65	0.275137	0.268	0.136	1.62105e-60	4	PLD1
3.44122e-64	0.307875	0.547	0.378	1.05239e-59	4	HCG17
6.22301e-64	0.418229	0.72	0.577	1.90312e-59	4	FOXO1
2.41357e-63	0.332154	0.512	0.333	7.38117e-59	4	FOXC1
2.77676e-63	0.341094	0.628	0.479	8.49187e-59	4	CAMK2N1
9.55312e-63	0.512595	0.649	0.511	2.92153e-58	4	ADAM12
1.1817e-62	0.255994	0.25	0.125	3.61387e-58	4	DCX
1.98889e-62	0.350302	0.655	0.503	6.08242e-58	4	BBS9
4.06081e-62	0.3273	0.853	0.776	1.24188e-57	4	MPDZ
6.10267e-62	0.288141	0.958	0.925	1.86632e-57	4	CHD9
7.65748e-62	0.2954	0.345	0.199	2.34181e-57	4	GCNT2
9.03646e-62	0.3109	0.455	0.289	2.76353e-57	4	KLHL29
1.27313e-61	0.439351	0.789	0.694	3.89349e-57	4	ARHGAP42
2.29694e-61	0.287596	0.608	0.433	7.0245e-57	4	PLOD2
5.87888e-61	0.361517	0.531	0.374	1.79788e-56	4	ANTXR2
7.86818e-61	0.271209	0.905	0.827	2.40625e-56	4	TBC1D5
9.93553e-61	0.285272	0.305	0.167	3.03848e-56	4	AC090579.1
1.97618e-60	0.26488	0.924	0.881	6.04355e-56	4	ARID4B
3.70123e-60	0.294724	0.656	0.476	1.13191e-55	4	DOK6
4.45765e-60	0.399524	0.3	0.172	1.36324e-55	4	CACNB4
1.17367e-59	0.266713	0.886	0.845	3.58932e-55	4	GPATCH8
3.03482e-59	0.323032	0.715	0.589	9.2811e-55	4	AEBP2
4.01013e-59	0.269804	0.47	0.303	1.22638e-54	4	PDGFRB
6.06672e-59	0.302734	0.847	0.748	1.85532e-54	4	DANT2
6.17205e-59	0.424955	0.279	0.152	1.88754e-54	4	MTUS2
1.03775e-58	0.280733	0.411	0.258	3.17365e-54	4	ST3GAL1
2.3391e-58	0.31669	0.568	0.412	7.15345e-54	4	SGMS1
2.57599e-58	0.26086	0.436	0.278	7.87789e-54	4	INSR
1.2309e-57	0.604703	0.282	0.157	3.76435e-53	4	PLD5
8.14234e-57	0.459664	0.785	0.679	2.49009e-52	4	ZNF804A
1.3848e-56	0.282934	0.886	0.826	4.235e-52	4	TTC17
2.74897e-56	0.319413	0.644	0.507	8.40691e-52	4	TBC1D1
1.44761e-55	0.399929	0.677	0.536	4.42707e-51	4	CREB5
1.47419e-55	0.267864	0.917	0.862	4.50837e-51	4	AKAP9
1.92286e-55	0.253786	0.984	0.943	5.88049e-51	4	LSAMP
2.55533e-55	0.287999	0.577	0.425	7.8147e-51	4	VPS8
5.96965e-55	0.257107	0.924	0.889	1.82564e-50	4	ZC3H13
6.84373e-55	0.340817	0.695	0.57	2.09295e-50	4	MIR181A2HG
7.11905e-55	0.297275	0.662	0.521	2.17715e-50	4	PNRC1
8.16025e-55	0.280927	0.297	0.17	2.49557e-50	4	GCNT1
1.08457e-54	0.351627	0.585	0.435	3.31682e-50	4	COL23A1
1.68983e-54	0.306126	0.689	0.556	5.16785e-50	4	RALGAPA1
2.83656e-54	0.496248	0.679	0.571	8.67478e-50	4	MACROD2
3.21017e-54	0.342656	0.439	0.297	9.81735e-50	4	CARMIL1
3.84119e-54	0.302363	0.307	0.173	1.17471e-49	4	CDH10
6.80822e-54	0.260595	0.366	0.224	2.08209e-49	4	PATJ
8.30443e-54	0.268454	0.299	0.171	2.53966e-49	4	ROR1-AS1
2.08065e-53	0.289193	0.811	0.715	6.36304e-49	4	TAB2
6.19886e-53	0.360797	0.787	0.701	1.89573e-48	4	NECTIN3
6.74198e-53	0.325974	0.642	0.506	2.06183e-48	4	SCAPER
1.52147e-52	0.380836	0.831	0.768	4.65295e-48	4	SH3D19
1.72917e-52	0.428893	0.441	0.308	5.28814e-48	4	PDE5A
3.97531e-52	0.255737	0.355	0.218	1.21573e-47	4	DENND1B
1.06436e-51	0.373803	0.178	0.083	3.25503e-47	4	ALK
1.30482e-51	0.250171	0.884	0.82	3.99041e-47	4	DOCK1
1.43157e-51	0.377002	0.841	0.767	4.37803e-47	4	FAT3
2.9558e-51	0.269095	0.896	0.839	9.03942e-47	4	ATXN2
4.01324e-51	0.255604	0.902	0.849	1.22733e-46	4	SSBP3
6.35638e-51	0.320005	0.154	0.068	1.94391e-46	4	ALDH1A2
6.90918e-51	0.50436	0.904	0.815	2.11296e-46	4	ROBO1
8.07098e-51	0.321164	0.713	0.601	2.46827e-46	4	MCU
1.9442e-50	0.295615	0.659	0.526	5.94576e-46	4	GNAI1
6.76901e-50	0.257718	0.876	0.822	2.0701e-45	4	SETD2
7.86886e-50	0.279571	0.774	0.658	2.40646e-45	4	CSRNP3
9.76937e-50	0.267063	0.832	0.762	2.98767e-45	4	SPPL3
1.31694e-49	0.311643	0.625	0.501	4.02745e-45	4	CDC40
2.15736e-49	0.260346	0.709	0.58	6.59765e-45	4	JAK1
2.85459e-49	0.258972	0.601	0.455	8.72992e-45	4	KIAA2026
3.20482e-49	0.323109	0.546	0.409	9.80099e-45	4	ZFP36L2
6.15457e-49	0.265587	0.872	0.814	1.88219e-44	4	FER
1.76585e-48	0.307909	0.675	0.557	5.40034e-44	4	EPB41L5
3.27572e-48	0.341734	0.466	0.323	1.00178e-43	4	ADAMTS9-AS2
3.76602e-48	0.261303	0.376	0.243	1.15172e-43	4	AC103876.1
6.35119e-48	0.279792	0.531	0.389	1.94232e-43	4	GRK5
8.80756e-48	0.252657	0.596	0.451	2.69353e-43	4	ACVR2A
2.16216e-47	0.356729	0.519	0.36	6.61231e-43	4	KCTD12
3.38929e-47	0.27252	0.704	0.59	1.03651e-42	4	TNRC18
3.5056e-47	0.276253	0.669	0.539	1.07208e-42	4	FCHSD2
1.81382e-46	0.290149	0.589	0.45	5.54703e-42	4	HCFC1R1
2.47833e-46	0.265795	0.5	0.356	7.57924e-42	4	STAT3
4.48714e-46	0.498917	0.293	0.173	1.37226e-41	4	PLCL1
4.5853e-46	0.265762	0.801	0.725	1.40228e-41	4	R3HDM2
5.32481e-46	0.258624	0.771	0.682	1.62843e-41	4	ABL1
6.51594e-46	0.408024	0.461	0.329	1.99271e-41	4	LINC01515
1.2304e-45	0.251699	0.513	0.367	3.76282e-41	4	MAP2K5
2.34156e-45	0.282276	0.517	0.377	7.16095e-41	4	MALT1
2.42834e-45	0.266978	0.462	0.323	7.42635e-41	4	SLC2A1
6.82345e-45	0.491593	0.446	0.329	2.08675e-40	4	CTTNBP2
8.35304e-45	0.316348	0.884	0.845	2.55453e-40	4	DENND5B
1.05932e-44	0.327661	0.863	0.796	3.23962e-40	4	RORA
2.06977e-44	0.267932	0.726	0.603	6.32978e-40	4	AL157778.1
2.82022e-44	0.337517	0.443	0.305	8.62479e-40	4	CCDC3
3.63485e-44	0.271885	0.815	0.726	1.11161e-39	4	MRTFA
2.19706e-43	0.262187	0.761	0.675	6.71906e-39	4	TENT2
2.33036e-43	0.381162	0.404	0.286	7.12669e-39	4	DOCK11
2.89218e-43	0.266898	0.666	0.547	8.84488e-39	4	HMBOX1
1.18873e-42	0.256221	0.673	0.553	3.63536e-38	4	BTRC
1.69362e-42	0.269614	0.634	0.502	5.17944e-38	4	SH3PXD2A
4.68314e-42	0.270374	0.609	0.482	1.4322e-37	4	ST3GAL3
1.0752e-41	0.254726	0.427	0.301	3.28817e-37	4	LINC01184
1.92196e-41	0.291302	0.703	0.603	5.87773e-37	4	BTBD9
7.36162e-41	0.251376	0.743	0.638	2.25133e-36	4	KIDINS220
3.5795e-40	0.274256	0.687	0.579	1.09468e-35	4	MTR
4.2831e-40	0.322208	0.245	0.142	1.30986e-35	4	BMPER
6.52999e-40	0.424467	0.221	0.124	1.997e-35	4	IL1RAPL2
1.7566e-39	0.274345	0.66	0.54	5.37204e-35	4	RPS6KA2
1.77601e-39	0.46357	0.776	0.753	5.43141e-35	4	FRAS1
9.31617e-39	0.314094	0.689	0.585	2.84907e-34	4	CDKN1C
2.25992e-38	0.264432	0.581	0.461	6.9113e-34	4	KANSL1L
4.37891e-38	0.269393	0.524	0.404	1.33916e-33	4	C15orf41
1.2869e-37	0.356596	0.545	0.42	3.9356e-33	4	CTNND2
1.22965e-36	0.401989	0.266	0.167	3.76052e-32	4	BMPR1B
1.31435e-36	0.252775	0.744	0.659	4.01954e-32	4	ADD3
2.153e-36	0.323916	0.405	0.284	6.58431e-32	4	INPP4B
2.95883e-36	0.346301	0.617	0.514	9.04871e-32	4	ATF7IP2
5.05868e-36	0.367364	0.492	0.38	1.54705e-31	4	NLGN4X
1.8796e-35	0.291209	0.462	0.345	5.7482e-31	4	CAMK1D
3.11405e-35	0.311917	0.599	0.504	9.52338e-31	4	LINC02381
7.86007e-35	0.442933	0.612	0.526	2.40377e-30	4	SYT1
1.59854e-34	0.32846	0.537	0.43	4.88864e-30	4	DIAPH2
3.04897e-34	0.267916	0.646	0.539	9.32435e-30	4	RGL1
4.17109e-34	0.281633	0.475	0.358	1.2756e-29	4	MARK1
6.74343e-33	0.373877	0.505	0.398	2.06227e-28	4	LIMCH1
2.97852e-32	0.268869	0.756	0.662	9.1089e-28	4	SESN3
3.5581e-32	0.28886	0.735	0.645	1.08814e-27	4	NEK7
1.17831e-31	0.272021	0.246	0.154	3.6035e-27	4	FRY
6.35995e-31	0.271855	0.429	0.321	1.945e-26	4	RAB11FIP1
6.60908e-31	0.267354	0.482	0.36	2.02119e-26	4	CGNL1
1.36189e-29	0.257377	0.638	0.547	4.16493e-25	4	SERINC5
3.3236e-28	0.273875	0.332	0.231	1.01642e-23	4	COBLL1
3.8865e-26	0.253632	0.593	0.478	1.18857e-21	4	PRDM6
6.31102e-25	0.280252	0.643	0.576	1.93004e-20	4	FHIT
6.2047e-24	0.257	0.309	0.216	1.89752e-19	4	ADAMTS16
1.33135e-23	0.374837	0.284	0.199	4.07154e-19	4	NEGR1
1.42642e-23	0.259941	0.283	0.198	4.36228e-19	4	AC113414.1
5.26671e-22	0.255007	0.7	0.657	1.61066e-17	4	ZNF704
9.10463e-21	0.345909	0.45	0.357	2.78438e-16	4	RALYL
2.40327e-16	0.497614	0.327	0.257	7.34968e-12	4	NRG1
5.40283e-16	0.442874	0.83	0.826	1.65229e-11	4	SLIT2
2.17419e-15	0.860716	0.733	0.733	6.6491e-11	4	PTN
1.48345e-13	0.351673	0.23	0.174	4.53669e-09	4	GRM8
3.41094e-10	0.303694	0.3	0.245	1.04313e-05	4	MARCH1
4.12673e-10	0.300709	0.432	0.382	1.26204e-05	4	NKAIN3
0	4.01863	0.694	0.135	0	5	SST
0	3.65425	0.892	0.09	0	5	PTPRT
0	2.79671	0.913	0.205	0	5	DCN
0	2.76792	0.907	0.097	0	5	RSPO2
0	2.69108	0.884	0.142	0	5	TNNT2
0	2.65026	0.959	0.424	0	5	LUM
0	2.57873	0.785	0.507	0	5	DLG2
0	2.5327	0.752	0.145	0	5	KCND2
0	2.52662	0.855	0.222	0	5	PRR16
0	2.51232	0.827	0.169	0	5	FLT1
0	2.41467	0.935	0.103	0	5	PITX2
0	2.40638	0.776	0.095	0	5	SLC22A3
0	2.39744	1	0.802	0	5	COL3A1
0	2.28073	0.984	0.488	0	5	COL6A1
0	2.18692	0.827	0.19	0	5	SYT10
0	2.11056	0.978	0.563	0	5	FLRT2
0	2.09419	1	0.765	0	5	COL1A1
0	2.08193	0.955	0.312	0	5	COL6A2
0	2.0734	0.785	0.195	0	5	KCNN2
0	2.03369	0.823	0.169	0	5	EPHA3
0	2.01578	0.863	0.22	0	5	STXBP6
0	1.93638	0.859	0.233	0	5	PID1
0	1.90659	0.483	0.069	0	5	NPY
0	1.89521	0.647	0.16	0	5	EPHA6
0	1.89391	0.842	0.274	0	5	IQGAP2
0	1.87216	0.48	0.057	0	5	MGP
0	1.85191	0.999	0.939	0	5	VCAN
0	1.84407	0.596	0.232	0	5	SFRP2
0	1.83894	0.741	0.041	0	5	EGFL6
0	1.81694	0.753	0.141	0	5	GRID1
0	1.80983	0.89	0.51	0	5	FHOD3
0	1.79604	0.647	0.102	0	5	CHRM2
0	1.78217	0.749	0.217	0	5	LRRN3
0	1.75441	0.853	0.389	0	5	HMCN1
0	1.75139	0.798	0.245	0	5	TNNI1
0	1.72528	0.946	0.709	0	5	SDK1
0	1.72304	0.955	0.745	0	5	LTBP1
0	1.72181	0.829	0.376	0	5	PMP22
0	1.68802	0.985	0.917	0	5	IFITM3
0	1.67643	0.949	0.61	0	5	IGFBP3
0	1.66597	0.953	0.781	0	5	SOX6
0	1.65851	0.771	0.396	0	5	PLPP3
0	1.6375	0.732	0.204	0	5	MAN1A1
0	1.62764	0.986	0.897	0	5	CSRP2
0	1.59692	0.861	0.26	0	5	DDR2
0	1.59547	0.842	0.504	0	5	AC068587.4
0	1.5936	0.858	0.283	0	5	PDGFRA
0	1.57999	0.909	0.487	0	5	IL6ST
0	1.57491	0.99	0.709	0	5	COL4A1
0	1.56754	0.995	0.796	0	5	SLIT3
0	1.53641	0.874	0.53	0	5	FGFR2
0	1.5284	0.766	0.355	0	5	LRFN5
0	1.49957	0.732	0.252	0	5	TGFBR3
0	1.48868	0.993	0.695	0	5	COL5A1
0	1.46742	0.991	0.763	0	5	KIF26B
0	1.46445	0.998	0.866	0	5	COL4A2
0	1.46421	0.982	0.773	0	5	PDZRN3
0	1.44736	0.974	0.607	0	5	KCNIP4
0	1.44087	0.938	0.635	0	5	MAGI2
0	1.43588	0.928	0.515	0	5	CHSY3
0	1.43199	0.68	0.222	0	5	MARCH1
0	1.42645	0.749	0.183	0	5	HAS2
0	1.40095	0.795	0.301	0	5	LMCD1
0	1.39518	0.677	0.097	0	5	HAND2-AS1
0	1.37484	0.743	0.233	0	5	COL6A3
0	1.37481	0.761	0.221	0	5	ATP7B
0	1.3622	0.757	0.251	0	5	HAND2
0	1.35952	0.818	0.439	0	5	ACVR2A
0	1.35377	0.962	0.643	0	5	ATXN1
0	1.34925	0.649	0.204	0	5	ADAMTSL1
0	1.3342	0.999	0.963	0	5	PALLD
0	1.33234	0.776	0.218	0	5	LIFR
0	1.32332	0.777	0.29	0	5	MME
0	1.3047	0.657	0.25	0	5	EPHA7
0	1.28415	0.755	0.332	0	5	CACNB2
0	1.24118	0.953	0.564	0	5	ZFPM2
0	1.23728	0.587	0.194	0	5	RYR2
0	1.23129	0.85	0.527	0	5	HECTD2
0	1.21922	0.954	0.774	0	5	TLN2
0	1.21579	0.656	0.108	0	5	TMCC3
0	1.18895	0.745	0.258	0	5	ITGA8
0	1.1859	0.576	0.143	0	5	CSGALNACT1
0	1.18362	0.799	0.31	0	5	JAZF1
0	1.17577	0.446	0.05	0	5	RGCC
0	1.16566	0.456	0.073	0	5	OGN
0	1.15671	0.983	0.726	0	5	BNC2
0	1.15336	0.775	0.258	0	5	CREB3L1
0	1.14889	0.719	0.259	0	5	NIBAN1
0	1.11795	0.757	0.279	0	5	COLEC12
0	1.0992	0.833	0.421	0	5	PLOD2
0	1.09335	0.669	0.246	0	5	ITPR1
0	1.08082	0.999	0.906	0	5	COL5A2
0	1.07935	0.954	0.766	0	5	NRP2
0	1.06783	0.817	0.383	0	5	KCNQ5
0	1.06587	0.829	0.446	0	5	SPON1
0	1.06219	0.727	0.262	0	5	ARHGEF3
0	1.06136	0.506	0.065	0	5	TRHDE
0	1.0419	0.849	0.403	0	5	BCL11A
0	1.02552	0.963	0.819	0	5	EIF4EBP1
0	1.01075	0.857	0.63	0	5	DNAJC21
0	1.00956	0.686	0.246	0	5	TFPI
0	1.00585	0.642	0.08	0	5	HOXD10
0	1.00305	0.957	0.754	0	5	RAI14
0	0.997415	0.95	0.711	0	5	PACS1
0	0.995154	0.314	0.063	0	5	SULT1E1
0	0.987476	0.925	0.717	0	5	TPST1
0	0.986245	0.435	0.079	0	5	COL21A1
0	0.98385	0.936	0.724	0	5	EMP3
0	0.983039	0.761	0.374	0	5	TMEM88
0	0.960225	0.569	0.112	0	5	TBX20
0	0.944217	0.397	0.061	0	5	AC009264.1
0	0.939163	0.898	0.553	0	5	PPIC
0	0.936722	0.426	0.064	0	5	PCDH19
0	0.931891	0.563	0.069	0	5	PITX1
0	0.928234	0.602	0.134	0	5	GFPT2
0	0.925883	0.701	0.208	0	5	EPAS1
0	0.914106	0.996	0.879	0	5	CDH11
0	0.913772	0.987	0.812	0	5	PRICKLE1
0	0.88139	0.901	0.528	0	5	MRC2
0	0.868827	0.995	0.968	0	5	APP
0	0.865158	0.65	0.173	0	5	DSC3
0	0.860683	0.855	0.489	0	5	SEC24D
0	0.854784	0.618	0.151	0	5	CRISPLD2
0	0.853499	0.501	0.156	0	5	CDH8
0	0.848204	0.859	0.442	0	5	GATA6
0	0.822248	0.382	0.022	0	5	AC025508.1
0	0.82192	0.687	0.267	0	5	ZFPM2-AS1
0	0.807881	0.561	0.172	0	5	MMP23B
0	0.802916	0.404	0.086	0	5	AC097480.1
0	0.802799	0.488	0.133	0	5	TGM2
0	0.798103	0.307	0.032	0	5	C7
0	0.782331	0.546	0.158	0	5	PGM5
0	0.781592	0.987	0.902	0	5	TAX1BP1
0	0.781028	0.531	0.116	0	5	GATA4
0	0.776234	0.458	0.141	0	5	VCAN-AS1
0	0.769017	0.253	0.034	0	5	REN
0	0.753184	0.49	0.133	0	5	DOK5
0	0.724779	0.353	0.017	0	5	DRD2
0	0.719314	0.353	0.067	0	5	CDH7
0	0.710069	0.461	0.114	0	5	MFAP4
0	0.689077	0.43	0.08	0	5	GABRA2
0	0.687764	0.4	0.055	0	5	DPP4
0	0.682615	0.402	0.072	0	5	CCN4
0	0.675846	0.434	0.087	0	5	SERPINF1
0	0.642802	0.432	0.111	0	5	SRPX
0	0.642496	0.382	0.042	0	5	KCNK1
0	0.618309	0.347	0.048	0	5	KCNJ3
0	0.61732	0.458	0.064	0	5	HOXD11
0	0.613367	0.278	0.031	0	5	RBM47
0	0.58774	0.489	0.151	0	5	COPZ2
0	0.578538	0.357	0.049	0	5	LRRC2
0	0.568254	0.268	0.032	0	5	AP001825.1
0	0.566353	0.269	0.024	0	5	COL15A1
0	0.540948	0.353	0.079	0	5	SLC40A1
0	0.523058	0.257	0.033	0	5	DEPTOR
0	0.519717	0.321	0.017	0	5	FAIM2
0	0.515846	0.325	0.069	0	5	DNM3OS
0	0.511935	0.269	0.041	0	5	PRLR
0	0.49427	0.361	0.073	0	5	AFAP1L2
0	0.484451	0.322	0.027	0	5	HOXA13
0	0.480006	0.204	0.018	0	5	HGF
0	0.475608	0.344	0.055	0	5	HOXA10
0	0.451154	0.225	0.01	0	5	AL591069.1
0	0.419261	0.231	0.02	0	5	ABO
0	0.414981	0.244	0.018	0	5	ENTPD3
0	0.395915	0.263	0.047	0	5	BATF3
0	0.395357	0.231	0.029	0	5	LRAT
0	0.389665	0.249	0.041	0	5	AC096576.3
0	0.386012	0.228	0.016	0	5	PTGFR
0	0.385705	0.291	0.047	0	5	SLC47A1
0	0.38464	0.242	0.024	0	5	SLC18A3
0	0.380223	0.224	0.009	0	5	SFRP5
0	0.37654	0.29	0.043	0	5	TCF21
0	0.371675	0.234	0.033	0	5	STAR
0	0.350527	0.202	0.015	0	5	AL161668.3
0	0.345614	0.215	0.008	0	5	TBX4
0	0.340892	0.211	0.025	0	5	OR51E2
0	0.319181	0.203	0.012	0	5	BHLHE41
0	0.306311	0.16	0.009	0	5	AQP4
0	0.304055	0.169	0.012	0	5	OSTN
0	0.282396	0.168	0.014	0	5	AL355922.4
1.27672e-306	0.933525	0.958	0.843	3.90447e-302	5	ARHGAP5
5.01031e-306	0.726143	1	0.927	1.53225e-301	5	SPARC
4.55364e-305	0.931014	0.89	0.663	1.39259e-300	5	IFITM2
3.27389e-304	0.867875	0.688	0.294	1.00122e-299	5	HIVEP3
6.3793e-304	0.738778	0.458	0.142	1.95092e-299	5	FRY
1.26473e-303	0.811483	0.947	0.721	3.86779e-299	5	PARVA
2.39406e-303	1.00886	0.717	0.358	7.32151e-299	5	DISP1
2.31754e-299	0.526243	0.412	0.113	7.0875e-295	5	KDR
2.65908e-298	0.26465	0.167	0.02	8.13201e-294	5	MASP1
4.61106e-297	0.853509	0.758	0.364	1.41015e-292	5	GHR
2.533e-296	0.823644	0.226	0.038	7.74641e-292	5	LINC01695
1.92309e-295	1.06482	0.836	0.482	5.88118e-291	5	PLXNA2
5.87456e-295	0.7385	0.601	0.246	1.79656e-290	5	CDC42EP5
5.96725e-293	0.516291	0.382	0.102	1.8249e-288	5	MXRA5
3.80042e-292	0.615052	0.273	0.055	1.16224e-287	5	C1QTNF7
6.66597e-291	0.584746	0.479	0.157	2.03859e-286	5	OLFML3
1.04992e-290	0.349736	0.167	0.02	3.21087e-286	5	AC002069.2
3.55477e-290	1.1989	0.925	0.711	1.08712e-285	5	ADAMTS6
1.14529e-287	0.893426	0.6	0.248	3.50252e-283	5	NOS1AP
1.17642e-286	0.628891	0.428	0.128	3.59774e-282	5	PLD1
5.53349e-286	1.07445	0.752	0.377	1.69225e-281	5	RELN
1.21421e-285	1.51003	0.639	0.309	3.7133e-281	5	SEMA6D
6.54919e-284	0.584908	0.531	0.187	2.00287e-279	5	GATA6-AS1
5.0975e-281	0.889336	0.731	0.357	1.55892e-276	5	ADAMTS12
1.67681e-279	0.281516	0.191	0.028	5.12801e-275	5	CITED1
1.75998e-276	0.686674	0.4	0.115	5.38238e-272	5	EGFLAM
2.35334e-276	0.918271	0.831	0.527	7.19698e-272	5	NAV1
3.63883e-273	0.366872	0.259	0.052	1.11283e-268	5	SLC46A3
3.2371e-272	0.398474	0.242	0.046	9.89971e-268	5	F3
5.31495e-271	0.709328	0.99	0.835	1.62542e-266	5	FN1
1.12459e-270	0.478559	0.434	0.136	3.43921e-266	5	PRR5
1.30193e-266	0.655701	0.531	0.202	3.98157e-262	5	RFLNB
2.17902e-266	0.668217	0.692	0.31	6.66388e-262	5	TSHZ3
2.96134e-266	0.752943	0.475	0.16	9.05638e-262	5	SAMD3
3.42047e-266	0.98464	0.896	0.67	1.04605e-261	5	ZEB1
3.89901e-266	0.348594	0.198	0.031	1.19239e-261	5	CFI
3.30884e-265	0.492765	0.354	0.095	1.01191e-260	5	BCO2
1.88389e-264	0.593371	0.238	0.046	5.76131e-260	5	ZNF385B
2.02993e-264	0.458809	0.41	0.125	6.20794e-260	5	RPP25
3.19574e-264	0.779445	0.843	0.464	9.77322e-260	5	PRDM6
1.94332e-263	0.345857	0.258	0.053	5.94305e-259	5	ARSI
3.59594e-263	0.577961	0.394	0.114	1.09971e-258	5	ITGA11
9.03697e-263	0.670772	0.57	0.223	2.76369e-258	5	KIF26B-AS1
1.6209e-260	0.516961	0.389	0.115	4.95704e-256	5	MERTK
1.30413e-258	1.03921	0.196	0.032	3.98829e-254	5	ZNF804B
3.29405e-257	0.733011	0.629	0.277	1.00739e-252	5	SH3GL3
9.90154e-257	0.26178	0.203	0.034	3.02809e-252	5	GBGT1
3.11235e-256	0.880008	0.556	0.234	9.51819e-252	5	ADAMTS1
8.74509e-254	0.612385	0.48	0.169	2.67442e-249	5	TMEM200A
9.00564e-254	0.493458	0.365	0.104	2.75411e-249	5	ALDH1L2
6.80241e-253	0.506254	0.445	0.15	2.08031e-248	5	IGDCC4
1.68737e-252	0.285929	0.209	0.037	5.16032e-248	5	MMP28
5.64655e-251	0.596768	0.999	0.999	1.72683e-246	5	TPT1
7.56264e-250	0.301634	0.148	0.018	2.31281e-245	5	CYSLTR2
9.22789e-249	0.761455	0.618	0.289	2.82207e-244	5	LBH
1.29814e-246	0.343317	0.296	0.072	3.96996e-242	5	SPEG
1.92666e-246	0.608491	0.898	0.51	5.89213e-242	5	ITGA1
5.7799e-245	0.344495	0.285	0.067	1.76761e-240	5	LRRC32
4.37113e-244	1.13987	0.627	0.298	1.33678e-239	5	GABRG3
5.01359e-243	0.907214	0.74	0.42	1.53326e-238	5	ADARB1
4.03175e-242	0.72559	0.99	0.876	1.23299e-237	5	FOXP1
1.87264e-241	0.612505	0.998	0.992	5.72692e-237	5	EIF3E
1.54006e-240	0.748988	0.72	0.386	4.70981e-236	5	TRERF1
3.07828e-240	0.634001	0.791	0.428	9.41401e-236	5	FAM114A1
6.08203e-239	0.533446	0.594	0.25	1.86001e-234	5	EFEMP2
1.68521e-238	0.91073	0.788	0.485	5.15371e-234	5	OSBPL10
1.15526e-237	0.531685	0.469	0.17	3.53301e-233	5	PXK
5.22367e-237	0.576241	0.428	0.144	1.5975e-232	5	MIR503HG
8.5602e-236	0.804618	0.861	0.639	2.61788e-231	5	TMEM141
3.02077e-235	0.41596	0.134	0.016	9.23812e-231	5	LRRC3B
4.84937e-235	0.517836	0.531	0.209	1.48303e-230	5	KDELR3
5.82463e-235	0.502707	0.393	0.124	1.78129e-230	5	AC011389.1
2.87172e-234	1.03899	0.82	0.618	8.78229e-230	5	IDH1
1.01766e-232	0.682803	0.992	0.956	3.11221e-228	5	MAP1B
1.71001e-232	0.873706	0.832	0.624	5.22955e-228	5	H2AFJ
1.01083e-231	0.381145	0.374	0.113	3.09131e-227	5	C15orf39
2.58754e-230	0.811594	0.857	0.561	7.9132e-226	5	NAV2
1.53827e-226	0.598383	0.536	0.229	4.70435e-222	5	BAG2
2.21313e-225	0.602742	0.971	0.884	6.76819e-221	5	HDLBP
3.71344e-225	0.9308	0.813	0.525	1.13564e-220	5	ALCAM
1.06957e-224	0.745754	0.922	0.63	3.27095e-220	5	BAMBI
1.12932e-224	0.69488	0.539	0.223	3.45368e-220	5	CEBPD
4.2503e-223	0.701941	0.7	0.351	1.29983e-218	5	KCTD12
1.53765e-222	0.867443	0.535	0.224	4.70244e-218	5	ADAMTS20
2.79675e-222	0.341826	0.197	0.037	8.55303e-218	5	MYO5B
7.49706e-221	0.676203	0.629	0.31	2.29275e-216	5	RAB11FIP1
9.35568e-220	0.866763	0.689	0.389	2.86115e-215	5	C12orf75
5.68571e-219	0.586998	0.332	0.098	1.7388e-214	5	CEMIP
2.95863e-218	0.511201	0.561	0.237	9.0481e-214	5	ADGRA2
2.49209e-217	0.552896	0.556	0.242	7.62131e-213	5	P4HA2
2.73661e-217	0.663932	0.718	0.418	8.36912e-213	5	PGM3
1.22575e-216	0.692916	0.884	0.612	3.7486e-212	5	ZFHX4
3.25628e-216	0.622021	0.513	0.206	9.95835e-212	5	COL14A1
1.11447e-214	0.984771	0.934	0.804	3.40828e-210	5	NLGN4Y
8.06026e-214	0.458893	0.421	0.147	2.46499e-209	5	S1PR3
4.00907e-213	0.699332	0.408	0.147	1.22605e-208	5	CTSV
4.33507e-213	0.790867	0.998	0.965	1.32575e-208	5	EXT1
2.2029e-210	0.682723	0.985	0.885	6.7369e-206	5	FNDC3B
4.18743e-210	0.927448	0.828	0.569	1.2806e-205	5	FAM110B
1.06168e-209	0.645335	1	0.985	3.24683e-205	5	CALD1
1.51664e-209	0.279554	0.193	0.037	4.63818e-205	5	AC008892.1
2.19409e-209	0.681833	0.402	0.14	6.70995e-205	5	SAMD5
6.9591e-207	0.559438	0.502	0.199	2.12823e-202	5	NID2
3.08538e-206	0.942898	0.787	0.539	9.43572e-202	5	GJA1
6.43697e-206	0.345988	0.13	0.017	1.96855e-201	5	LINC01697
1.08e-205	0.445051	0.34	0.105	3.30284e-201	5	AC107021.1
3.08457e-205	0.425757	0.363	0.115	9.43322e-201	5	LURAP1L
7.04253e-205	0.7406	0.37	0.127	2.15375e-200	5	SPOCK1
1.84338e-203	0.253758	0.168	0.029	5.63743e-199	5	PPP1R3C
3.19959e-203	0.51221	0.463	0.177	9.78498e-199	5	ALPK2
9.70117e-203	0.542179	0.999	0.999	2.96681e-198	5	RPS16
1.52232e-202	0.433085	0.266	0.069	4.65556e-198	5	CHST9
6.78321e-201	0.508605	0.466	0.19	2.07444e-196	5	FXYD5
1.63452e-199	0.646056	0.999	0.999	4.99868e-195	5	RPL13A
2.0989e-199	0.762937	0.699	0.406	6.41885e-195	5	SGMS1
8.42481e-198	0.347241	0.266	0.069	2.57647e-193	5	LY6H
1.44089e-197	0.254378	0.203	0.043	4.40654e-193	5	OSR1
6.97409e-197	0.472735	0.48	0.194	2.13282e-192	5	STRA6
7.79974e-196	0.354651	0.229	0.054	2.38532e-191	5	RETREG1
4.05563e-195	0.466501	0.439	0.162	1.24029e-190	5	PDLIM3
6.27948e-193	0.510741	0.621	0.295	1.92039e-188	5	PDGFRB
3.52903e-192	0.453677	1	0.999	1.07925e-187	5	SEPTIN7
3.73936e-192	0.69985	0.772	0.476	1.14357e-187	5	ANKRD6
4.29257e-192	0.540119	1	1	1.31275e-187	5	RPL10
3.85423e-191	0.799157	0.51	0.221	1.1787e-186	5	COBLL1
2.92971e-190	0.593512	0.505	0.208	8.95965e-186	5	ANO4
3.01897e-190	0.970186	0.656	0.357	9.2326e-186	5	FREM1
3.46293e-190	0.635817	0.518	0.22	1.05903e-185	5	CNTN6
1.83262e-188	0.562573	0.729	0.418	5.60453e-184	5	FKBP14
2.01462e-188	0.392788	0.276	0.078	6.1611e-184	5	RAB38
9.83522e-188	0.721302	0.996	0.998	3.00781e-183	5	RPS26
9.90186e-188	0.280882	0.245	0.062	3.02819e-183	5	S1PR1
3.35891e-186	0.594125	0.898	0.598	1.02722e-181	5	SIPA1L2
6.2039e-186	0.667717	0.996	0.993	1.89728e-181	5	SNHG29
3.35617e-185	0.638597	0.539	0.245	1.02638e-180	5	PCOLCE
1.27337e-183	0.410919	0.354	0.121	3.89422e-179	5	SSPN
2.2223e-182	0.287806	0.217	0.051	6.79624e-178	5	CD83
2.19555e-181	0.470953	0.456	0.189	6.71443e-177	5	MORC4
4.2924e-180	0.470658	1	0.999	1.3127e-175	5	RPS8
5.28628e-180	0.530867	0.677	0.369	1.61665e-175	5	MAGI2-AS3
2.13562e-179	0.965633	0.852	0.661	6.53114e-175	5	TIAM1
1.14285e-178	0.617873	0.509	0.228	3.49506e-174	5	VAT1L
1.43366e-178	0.543393	0.962	0.844	4.38442e-174	5	P4HB
1.61066e-178	0.294066	0.221	0.054	4.92571e-174	5	SLC37A1
9.78375e-178	0.684114	0.756	0.455	2.99207e-173	5	ITPR2
4.44427e-177	0.30243	0.17	0.034	1.35915e-172	5	WNT2
2.46751e-176	0.601585	0.607	0.315	7.54615e-172	5	SLC2A1
8.43577e-176	0.482875	0.424	0.167	2.57983e-171	5	AC002074.1
1.12326e-175	0.320234	0.275	0.08	3.43516e-171	5	RSPO4
1.26326e-173	0.882691	0.938	0.852	3.86331e-169	5	GRIP1
5.69115e-173	0.548414	0.927	0.774	1.74047e-168	5	RRBP1
7.09499e-172	0.297425	0.183	0.039	2.16979e-167	5	LINC02268
9.03993e-172	0.64451	0.525	0.236	2.76459e-167	5	SMOC2
5.36647e-171	0.531075	0.312	0.102	1.64117e-166	5	AL033504.1
9.12293e-171	0.46585	0.49	0.212	2.78997e-166	5	LPAR1
1.07473e-170	0.551711	0.559	0.275	3.28675e-166	5	PPP3CC
2.71139e-170	0.603094	0.662	0.345	8.29197e-166	5	ARHGAP29
3.02699e-168	0.536816	0.655	0.351	9.25713e-164	5	SELENOM
3.56017e-168	0.563632	0.374	0.139	1.08877e-163	5	TARID
7.24158e-168	0.548301	0.999	0.998	2.21462e-163	5	RPS20
2.73432e-167	0.40326	0.336	0.116	8.3621e-163	5	ENDOD1
1.76273e-165	1.04523	0.852	0.712	5.39078e-161	5	PAM
2.39863e-165	0.561477	0.987	0.958	7.3355e-161	5	CNN3
3.88911e-165	0.437609	0.374	0.14	1.18937e-160	5	EGFR
2.66169e-164	0.432268	0.544	0.256	8.13999e-160	5	FCGRT
3.33507e-164	0.504107	0.435	0.186	1.01993e-159	5	ICA1L
3.08692e-163	0.257615	0.117	0.018	9.44042e-159	5	PLAC1
3.20484e-163	0.28629	0.271	0.082	9.80103e-159	5	EHD2
1.47704e-162	0.591283	0.547	0.274	4.51707e-158	5	CLMN
4.28735e-162	0.650864	0.889	0.689	1.31116e-157	5	ARHGAP42
6.28479e-162	0.668402	0.754	0.524	1.92202e-157	5	PARG
2.42039e-161	0.60496	0.946	0.837	7.40202e-157	5	EML4
2.65986e-161	0.479709	0.976	0.909	8.13438e-157	5	SEC31A
1.68602e-159	0.812902	0.964	0.879	5.15619e-155	5	GULP1
5.5675e-158	0.615829	0.49	0.231	1.70265e-153	5	ZDHHC14
8.16975e-158	0.445486	0.421	0.175	2.49847e-153	5	ADCY9
1.35109e-157	0.433165	0.507	0.232	4.13189e-153	5	TNS1
5.30059e-157	0.657976	0.516	0.253	1.62103e-152	5	XYLT1
2.07143e-156	0.738132	0.69	0.428	6.33484e-152	5	GALNT10
3.43064e-156	0.491211	0.846	0.544	1.04916e-151	5	GNG12
3.51704e-156	0.601347	0.772	0.559	1.07558e-151	5	SNHG32
2.98309e-155	0.438587	0.999	0.999	9.12287e-151	5	RPL27A
6.51345e-155	0.58115	0.553	0.281	1.99194e-150	5	EPHB2
3.4058e-154	0.526045	0.954	0.737	1.04156e-149	5	AHNAK
5.42322e-154	0.639081	0.99	0.967	1.65853e-149	5	GAS5
6.58104e-154	0.545942	0.768	0.536	2.01261e-149	5	CHD3
1.05794e-153	0.751753	0.759	0.494	3.2354e-149	5	DPP10
1.11225e-152	0.605475	0.607	0.316	3.4015e-148	5	PAPPA
3.34973e-151	0.46316	0.498	0.231	1.02442e-146	5	LINC01798
5.24897e-151	0.277147	0.326	0.112	1.60524e-146	5	FBLN5
7.09203e-151	0.463527	0.675	0.386	2.16888e-146	5	SERPINB6
1.6168e-149	0.463519	1	0.999	4.94451e-145	5	RPL28
1.29421e-148	0.588946	0.859	0.687	3.95796e-144	5	PON2
2.92342e-148	0.936946	0.776	0.593	8.9404e-144	5	GLS
4.7938e-148	0.53701	0.757	0.494	1.46604e-143	5	EZR
3.05297e-147	0.250316	0.167	0.038	9.33658e-143	5	AC019127.1
4.13103e-147	0.535325	0.949	0.87	1.26335e-142	5	KDELR2
7.5064e-147	0.313239	0.252	0.077	2.29561e-142	5	VTN
2.32618e-146	0.450748	0.254	0.08	7.11392e-142	5	CPED1
4.78064e-146	0.548075	0.812	0.51	1.46202e-141	5	PKP2
4.29871e-145	0.554501	0.506	0.247	1.31463e-140	5	PCDH10
1.64287e-144	0.269265	0.237	0.07	5.02424e-140	5	GFRA3
4.54451e-143	0.487489	0.817	0.593	1.3898e-138	5	TMEM263
4.85436e-143	0.458357	0.208	0.056	1.48456e-138	5	CSMD3
2.37144e-141	0.51712	0.966	0.89	7.25234e-137	5	SND1
3.3063e-141	0.546428	0.936	0.799	1.01113e-136	5	TIMP1
7.8068e-141	0.378314	0.357	0.137	2.38747e-136	5	BDNF
8.61941e-141	0.528055	0.924	0.739	2.63599e-136	5	SPATS2L
4.10989e-139	0.33377	0.26	0.085	1.25689e-134	5	TSPAN15
2.00976e-138	0.55702	0.845	0.634	6.14626e-134	5	ZMIZ1
9.63256e-138	0.341225	0.35	0.134	2.94583e-133	5	TWIST1
1.25035e-137	0.504638	0.574	0.298	3.82383e-133	5	LMOD1
9.38232e-137	0.54617	0.632	0.347	2.8693e-132	5	LDLRAD4
1.96908e-136	0.610836	0.896	0.759	6.02185e-132	5	PSD3
2.76021e-136	0.317546	0.298	0.108	8.44127e-132	5	ANGPTL2
3.82266e-136	0.44318	0.51	0.255	1.16905e-131	5	SMARCA2
5.82632e-136	0.315866	0.992	0.787	1.7818e-131	5	ACTA2
7.1449e-136	0.720998	0.905	0.775	2.18505e-131	5	CAMK2D
1.24166e-135	0.769796	0.797	0.598	3.79724e-131	5	CNKSR3
2.65001e-135	0.507179	0.448	0.213	8.10426e-131	5	PLCE1
3.58036e-135	0.60513	0.973	0.783	1.09495e-130	5	MEIS1
3.94156e-135	0.326112	0.999	0.999	1.20541e-130	5	RPLP2
1.56671e-134	0.650865	0.978	0.943	4.79132e-130	5	PTPRG
1.77762e-134	0.579622	0.573	0.3	5.43631e-130	5	PRSS35
3.2638e-134	0.406241	0.323	0.126	9.98135e-130	5	NFKBIZ
4.92894e-134	0.368653	0.412	0.181	1.50737e-129	5	CNTFR
5.72147e-134	0.600302	0.649	0.373	1.74974e-129	5	PLXNA4
1.21182e-133	0.585133	0.577	0.329	3.70599e-129	5	LNPEP
3.10809e-133	0.607941	0.811	0.583	9.50515e-129	5	ENOX1
3.61772e-133	0.276491	0.114	0.02	1.10637e-128	5	APBB1IP
2.37147e-132	0.32242	0.19	0.051	7.25242e-128	5	PARM1
5.30694e-132	0.502691	0.963	0.845	1.62297e-127	5	B2M
2.84358e-131	0.452477	0.971	0.932	8.69625e-127	5	SSR3
6.95473e-131	0.460301	0.538	0.294	2.1269e-126	5	BLVRB
7.42386e-131	0.583135	0.973	0.896	2.27037e-126	5	MEIS2
1.06009e-130	0.379224	0.954	0.839	3.24196e-126	5	HSPB1
4.70524e-130	0.726116	0.637	0.38	1.43896e-125	5	NXPH2
1.29823e-129	0.253599	0.189	0.051	3.97024e-125	5	AC079062.1
1.40209e-129	0.578959	0.63	0.371	4.28789e-125	5	NHSL2
2.27339e-129	0.57803	0.854	0.694	6.95248e-125	5	MTHFD2
6.88227e-129	0.413704	0.999	0.998	2.10473e-124	5	RPL14
1.08831e-128	0.403426	0.461	0.222	3.32826e-124	5	CRB2
1.1357e-128	0.518818	0.755	0.552	3.47319e-124	5	NUCB2
2.67334e-128	0.621986	0.82	0.655	8.1756e-124	5	ADD3
1.30424e-127	0.420892	0.999	0.999	3.98863e-123	5	RPL12
8.9419e-127	0.64254	0.684	0.462	2.73461e-122	5	MPP6
1.06337e-126	0.424278	0.993	0.99	3.25201e-122	5	EEF2
1.51134e-126	0.653197	0.765	0.547	4.62198e-122	5	TSPAN5
4.669e-126	0.359513	0.395	0.174	1.42787e-121	5	EMILIN1
5.08141e-126	0.441021	0.854	0.553	1.554e-121	5	FILIP1
1.0118e-125	0.369367	1	1	3.09428e-121	5	RPS18
1.41362e-125	0.401876	0.551	0.297	4.32314e-121	5	ANXA11
2.79107e-125	0.374296	0.34	0.14	8.53565e-121	5	CLIP4
5.11241e-125	0.588635	0.882	0.724	1.56348e-120	5	ASCC3
1.03066e-124	0.414022	1	1	3.15197e-120	5	RPL23
1.60525e-124	0.77018	0.604	0.372	4.90918e-120	5	NKAIN3
6.54231e-124	0.461402	0.988	0.979	2.00077e-119	5	SSR4
8.26814e-124	0.457517	0.54	0.295	2.52856e-119	5	PLTP
7.25206e-123	0.474085	0.535	0.287	2.21782e-118	5	AL358232.2
1.8086e-122	0.397253	0.491	0.243	5.53107e-118	5	MATN2
3.05831e-122	0.305001	0.333	0.134	9.35291e-118	5	PTH1R
7.47832e-122	0.416988	0.448	0.217	2.28702e-117	5	UPP1
9.72809e-122	0.452815	0.948	0.801	2.97505e-117	5	TNS3
2.67811e-121	0.585648	0.934	0.83	8.1902e-117	5	NCAM1
2.73032e-120	0.674683	0.655	0.45	8.34987e-116	5	CYB5A
4.96325e-120	0.371325	0.32	0.129	1.51786e-115	5	LIN7A
6.75769e-120	0.299779	0.277	0.101	2.06664e-115	5	AC243964.3
6.78606e-120	0.463913	0.96	0.777	2.07531e-115	5	RUNX1T1
1.2063e-119	0.447829	0.396	0.181	3.68912e-115	5	ENPP1
1.44533e-119	0.460365	0.378	0.167	4.42009e-115	5	AC008591.1
2.96708e-119	0.510837	0.372	0.164	9.07391e-115	5	GALNT18
5.04368e-119	0.842268	0.891	0.791	1.54246e-114	5	PEG10
1.02352e-118	0.644683	0.699	0.489	3.13014e-114	5	EPS8
1.3936e-118	0.554154	0.848	0.662	4.26191e-114	5	ROR2
2.46164e-118	0.514601	0.589	0.342	7.5282e-114	5	ATF3
3.7741e-118	0.696405	0.672	0.432	1.15419e-113	5	COL23A1
5.54285e-118	0.453297	0.907	0.757	1.69511e-113	5	PLD3
7.31372e-118	0.403714	0.999	0.999	2.23668e-113	5	RPS11
2.71531e-117	0.431609	0.283	0.108	8.30395e-113	5	GABRG3-AS1
1.8296e-116	0.578073	0.862	0.686	5.59528e-112	5	PARD3B
2.79663e-116	0.286608	0.167	0.045	8.55266e-112	5	AP000676.5
4.79047e-114	0.37105	0.412	0.191	1.46502e-109	5	FST
2.11407e-113	0.41278	0.906	0.75	6.46523e-109	5	GPX8
3.56074e-113	0.376046	0.521	0.286	1.08895e-108	5	AEBP1
8.8191e-113	0.640335	0.996	0.902	2.69706e-108	5	GPC6
3.26129e-112	0.573169	0.56	0.333	9.97366e-108	5	SLC9A3R1
3.74841e-112	0.485111	0.767	0.506	1.14634e-107	5	TMEM117
5.05477e-112	0.336943	0.755	0.496	1.54585e-107	5	ACTG2
7.42656e-112	0.374911	0.483	0.259	2.27119e-107	5	CALCOCO2
1.16739e-111	0.452916	0.674	0.442	3.57013e-107	5	ERLEC1
1.27279e-111	0.522564	0.987	0.959	3.89244e-107	5	TEAD1
1.3071e-111	0.598956	0.562	0.33	3.99736e-107	5	FOS
4.08897e-111	0.57587	0.126	0.029	1.25049e-106	5	HPSE2
5.96803e-111	0.47019	0.538	0.314	1.82514e-106	5	PLA2G12A
6.73977e-111	0.475957	0.499	0.274	2.06116e-106	5	WIPF1
6.83045e-111	1.05748	0.634	0.427	2.08889e-106	5	SULF1
1.96361e-110	0.503987	0.724	0.513	6.00512e-106	5	GALNT2
3.52609e-110	0.320907	1	1	1.07835e-105	5	RPS14
3.94442e-110	0.295839	0.309	0.126	1.20628e-105	5	FBLN2
5.61353e-110	0.496601	0.859	0.722	1.71673e-105	5	IARS
6.47566e-110	0.352237	0.999	0.999	1.98039e-105	5	RPL13
7.042e-110	0.385559	0.998	0.999	2.15359e-105	5	RPS13
1.64505e-109	0.256977	0.306	0.12	5.03088e-105	5	AC110296.1
3.81686e-109	0.818786	0.475	0.258	1.16727e-104	5	SORBS2
1.83606e-108	0.611521	0.751	0.574	5.61505e-104	5	C1orf21
2.00071e-108	0.870197	0.888	0.814	6.11856e-104	5	ATRNL1
2.95521e-108	0.466688	0.668	0.44	9.03763e-104	5	WARS
4.95739e-108	0.40913	0.84	0.673	1.51607e-103	5	CAST
7.82796e-108	0.37248	0.975	0.921	2.39395e-103	5	CCND2
9.12254e-108	0.58178	0.485	0.275	2.78986e-103	5	CEP44
1.25161e-106	0.320396	0.375	0.172	3.82767e-102	5	VEGFA
2.84577e-106	0.398228	0.386	0.185	8.70293e-102	5	AMIGO2
6.01651e-106	0.261993	0.261	0.099	1.83997e-101	5	AC105942.1
1.36879e-105	0.824056	0.339	0.156	4.18605e-101	5	CADM2
4.96879e-105	0.404745	0.969	0.904	1.51956e-100	5	SERPINH1
5.01972e-105	0.327405	0.305	0.123	1.53513e-100	5	CDH18
7.65204e-105	0.380419	0.593	0.329	2.34015e-100	5	TGFB1I1
1.76669e-104	0.353748	1	1	5.4029e-100	5	RPS27
3.32814e-104	0.312089	0.303	0.126	1.01781e-99	5	AC027698.1
3.46582e-104	0.376974	0.446	0.235	1.05992e-99	5	SLC26A2
6.12277e-104	0.515406	1	1	1.87247e-99	5	MALAT1
8.82381e-104	0.542424	0.804	0.575	2.6985e-99	5	CNTN5
3.47042e-103	0.530966	0.663	0.456	1.06132e-98	5	MPP5
6.71494e-103	0.403655	0.306	0.13	2.05356e-98	5	AC119674.1
7.45812e-103	0.322086	0.402	0.195	2.28084e-98	5	LAMB2
3.55218e-102	0.546459	0.879	0.76	1.08633e-97	5	CDC42BPA
4.16665e-101	0.448158	0.462	0.245	1.27425e-96	5	ADAMTS19
4.40291e-101	0.423274	0.982	0.969	1.3465e-96	5	NME4
7.56669e-101	0.403883	0.451	0.238	2.31404e-96	5	IPO9-AS1
1.5588e-100	0.513137	0.746	0.587	4.76713e-96	5	CHCHD10
3.8018e-100	0.506672	0.512	0.294	1.16267e-95	5	CARMIL1
4.7428e-100	0.266579	0.266	0.104	1.45044e-95	5	IL18R1
5.48933e-100	0.342801	0.32	0.141	1.67875e-95	5	NSG1
8.45554e-100	0.403342	0.294	0.124	2.58587e-95	5	JPH1
9.22208e-100	0.416994	0.47	0.258	2.8203e-95	5	LOXL1
1.01794e-99	0.376278	0.474	0.256	3.11305e-95	5	ST3GAL1
1.26981e-99	0.28321	0.342	0.154	3.88334e-95	5	PVR
1.60796e-99	0.35583	0.998	0.998	4.91747e-95	5	RPL7
1.92554e-99	0.408614	0.878	0.735	5.88868e-95	5	P4HA1
2.86471e-99	0.460869	0.857	0.73	8.76085e-95	5	GARS
4.1183e-99	0.375811	0.937	0.837	1.25946e-94	5	LMAN1
4.44048e-99	0.487226	0.784	0.606	1.35799e-94	5	RICTOR
6.90292e-99	0.454978	0.812	0.608	2.11105e-94	5	STK39
7.29874e-99	0.473987	0.663	0.456	2.2321e-94	5	VOPP1
1.5675e-98	0.630937	0.382	0.192	4.79374e-94	5	AC098829.1
2.78739e-98	0.348245	0.995	0.995	8.5244e-94	5	RPL23A
2.85903e-98	0.325522	0.357	0.165	8.74348e-94	5	PAPSS2
7.15464e-98	0.303734	0.319	0.141	2.18803e-93	5	ETS2
8.69746e-98	0.355111	0.188	0.061	2.65986e-93	5	AL445255.1
2.89706e-97	0.351718	1	0.998	8.85978e-93	5	MDK
5.39053e-97	0.764355	0.621	0.426	1.64853e-92	5	DIAPH2
6.90293e-97	0.375313	0.439	0.233	2.11106e-92	5	TSPAN12
7.07866e-97	0.484075	0.8	0.619	2.1648e-92	5	CCDC80
1.58718e-96	0.375623	0.463	0.249	4.85392e-92	5	CEBPB
1.66961e-96	0.304669	0.479	0.247	5.10601e-92	5	RIMS2
2.60632e-96	0.346062	0.381	0.181	7.97063e-92	5	TRABD2B
3.07727e-96	0.629788	0.863	0.685	9.41091e-92	5	ARHGAP6
8.15354e-96	0.459594	0.861	0.752	2.49352e-91	5	SARS
1.18206e-95	0.443619	0.98	0.929	3.61498e-91	5	ATP2B1
4.78363e-95	0.660669	0.805	0.651	1.46293e-90	5	ZNF704
1.93885e-94	0.271817	0.242	0.091	5.9294e-90	5	CAV1
2.13388e-94	0.383483	0.989	0.964	6.52582e-90	5	CUX1
4.76166e-94	0.278963	1	1	1.45621e-89	5	RPL41
5.39665e-94	0.335897	1	1	1.6504e-89	5	RPS12
8.72606e-94	0.404349	0.757	0.555	2.6686e-89	5	TSPAN18
1.37339e-93	0.32617	0.476	0.249	4.2001e-89	5	LIX1
2.02851e-93	0.430497	0.809	0.649	6.20358e-89	5	REXO2
2.09791e-93	0.445843	0.804	0.619	6.41582e-89	5	KIF13A
2.45986e-93	0.518336	0.914	0.833	7.52275e-89	5	FBN2
3.51768e-93	0.493034	0.842	0.667	1.07578e-88	5	CACNA2D1
5.44517e-93	0.26931	0.287	0.122	1.66524e-88	5	NEURL1B
5.76953e-93	0.361672	0.371	0.183	1.76444e-88	5	TSPAN13
6.23992e-93	0.348738	0.551	0.313	1.90829e-88	5	MYRF
7.63362e-93	0.411571	0.816	0.652	2.33451e-88	5	FKBP10
1.24115e-92	0.283907	0.999	0.999	3.7957e-88	5	RPL9
2.2408e-92	0.506304	0.454	0.256	6.8528e-88	5	HUNK
2.46325e-92	0.44349	0.966	0.895	7.5331e-88	5	VCL
4.7767e-92	0.384455	0.577	0.352	1.46081e-87	5	CTSL
1.03007e-91	0.439907	0.897	0.7	3.15016e-87	5	MSRB3
1.13203e-91	0.355816	0.559	0.319	3.46197e-87	5	NR3C1
1.18499e-91	0.399875	0.391	0.198	3.62393e-87	5	AC112178.1
1.70832e-91	0.363712	0.377	0.18	5.22437e-87	5	SYNPO2
1.84409e-91	0.29495	0.993	0.978	5.63959e-87	5	CALU
2.72645e-91	0.350931	0.369	0.182	8.33804e-87	5	LRRC1
3.58687e-91	0.569994	0.863	0.743	1.09694e-86	5	PTPRK
4.26019e-91	0.325657	0.801	0.544	1.30285e-86	5	NFIB
9.60672e-91	0.41183	0.594	0.364	2.93793e-86	5	SOBP
1.23686e-90	0.364694	0.967	0.936	3.78257e-86	5	H2AFY
2.79234e-90	0.398107	0.258	0.106	8.53954e-86	5	AC061958.1
3.93175e-90	0.456676	0.546	0.333	1.20241e-85	5	TBC1D4
4.40373e-90	0.616098	0.749	0.595	1.34675e-85	5	NUAK1
5.64868e-90	0.269655	0.166	0.052	1.72748e-85	5	FAM163A
1.70158e-89	0.432459	0.379	0.196	5.20377e-85	5	LRP4
2.69392e-89	0.282083	0.293	0.13	8.23853e-85	5	TTC12
3.21894e-89	0.296368	0.451	0.24	9.84415e-85	5	POLD4
5.55939e-89	0.559095	0.478	0.269	1.70017e-84	5	HS6ST2
9.89894e-89	0.419903	0.649	0.448	3.02729e-84	5	HCFC1R1
2.09479e-88	0.386373	0.994	0.995	6.40628e-84	5	RPL31
2.27381e-88	0.485206	0.442	0.234	6.95378e-84	5	MYL7
8.40239e-88	0.740976	0.417	0.228	2.56962e-83	5	C8orf37-AS1
1.07958e-87	0.350721	0.397	0.204	3.30156e-83	5	AP001442.1
1.43609e-87	0.455814	0.533	0.325	4.39186e-83	5	CTTNBP2
1.65308e-87	0.408012	0.731	0.498	5.05546e-83	5	MARCH3
4.15014e-87	0.641019	0.88	0.772	1.26919e-82	5	GPHN
2.64626e-86	0.357838	0.878	0.758	8.09279e-82	5	SNX3
3.44246e-86	0.497498	0.825	0.697	1.05277e-81	5	PPFIBP1
5.00131e-86	0.523286	0.708	0.523	1.5295e-81	5	TNIK
5.87474e-86	0.251223	0.121	0.032	1.79661e-81	5	MIR4500HG
1.0207e-85	0.371396	0.942	0.878	3.12152e-81	5	TMEM167A
1.1555e-85	0.30761	0.509	0.292	3.53376e-81	5	JDP2
1.16977e-85	0.315782	1	0.999	3.5774e-81	5	RPS23
1.4556e-85	0.286161	1	0.999	4.4515e-81	5	RPL30
1.48211e-85	0.38069	0.953	0.913	4.53258e-81	5	RABAC1
2.38937e-85	0.329495	0.291	0.132	7.30716e-81	5	FBXO8
3.80725e-85	0.412123	0.865	0.718	1.16433e-80	5	MBNL2
3.94032e-85	0.334544	0.462	0.262	1.20503e-80	5	LARP6
8.09103e-85	0.425414	0.755	0.565	2.4744e-80	5	COL18A1
9.03031e-85	0.319917	0.484	0.263	2.76165e-80	5	LIMS2
8.99277e-84	0.346353	0.507	0.297	2.75017e-79	5	NID1
1.09097e-83	0.522356	0.684	0.489	3.33639e-79	5	UACA
9.82198e-83	0.416885	0.283	0.132	3.00376e-78	5	OGFRL1
1.57281e-82	0.307708	0.354	0.17	4.80996e-78	5	CARMN
3.46344e-82	0.378774	0.552	0.318	1.05919e-77	5	SVEP1
3.53649e-82	0.529788	0.592	0.396	1.08153e-77	5	SLC2A13
4.33236e-82	0.388214	0.965	0.928	1.32492e-77	5	SNHG5
1.16814e-81	0.379422	0.743	0.555	3.57239e-77	5	TXNDC5
2.15378e-81	0.59287	0.449	0.27	6.58668e-77	5	THY1
2.9066e-81	0.433862	0.704	0.509	8.88896e-77	5	CNTLN
4.6451e-81	0.325469	0.544	0.333	1.42056e-76	5	VEGFB
6.00988e-81	0.308291	0.374	0.193	1.83794e-76	5	PPFIBP2
1.22556e-80	0.343094	0.36	0.184	3.74801e-76	5	INSYN2A
1.32257e-80	0.445448	0.85	0.729	4.04469e-76	5	MTHFD1L
1.34236e-80	0.552854	0.821	0.698	4.1052e-76	5	MMP16
4.04759e-80	0.394366	0.373	0.197	1.23783e-75	5	AC016042.1
4.62723e-80	0.550873	0.905	0.841	1.4151e-75	5	ADGRL3
1.59693e-79	0.276131	0.999	0.999	4.88372e-75	5	RPS15A
1.87931e-79	0.48103	0.896	0.726	5.7473e-75	5	SEMA5A
2.2301e-79	0.323857	0.999	0.997	6.82008e-75	5	RPS5
2.49427e-79	0.430102	0.716	0.546	7.62798e-75	5	SLC1A5
2.95733e-79	0.300925	1	1	9.04412e-75	5	RPS28
1.08796e-78	0.27684	1	1	3.3272e-74	5	RPS24
1.12745e-78	0.498468	0.303	0.145	3.44798e-74	5	AKAP6
1.62095e-78	0.380964	0.52	0.311	4.95719e-74	5	SPSB1
1.69682e-78	0.33827	0.587	0.384	5.18922e-74	5	P3H4
3.64183e-78	0.364247	0.427	0.236	1.11374e-73	5	ME1
4.19243e-78	0.338804	0.521	0.317	1.28213e-73	5	PKDCC
4.243e-78	0.328058	0.526	0.324	1.2976e-73	5	TSPAN4
6.17812e-78	0.281144	0.183	0.067	1.88939e-73	5	BTBD11
5.79998e-77	0.355103	0.92	0.825	1.77375e-72	5	PXDN
9.59078e-77	0.292981	0.362	0.189	2.93305e-72	5	ERCC6
1.54258e-76	0.425329	0.553	0.358	4.71752e-72	5	HEATR5A
2.01167e-76	0.384777	0.597	0.405	6.15209e-72	5	PLEKHA7
3.68711e-76	0.286924	0.998	0.999	1.12759e-71	5	RPS25
2.77495e-75	0.404047	0.627	0.428	8.48634e-71	5	ARHGAP10
5.97177e-75	0.384573	0.751	0.594	1.82629e-70	5	YARS
6.51308e-75	0.378669	0.25	0.111	1.99183e-70	5	AL591519.1
7.11936e-75	0.277398	0.998	0.999	2.17724e-70	5	RPL19
7.13582e-75	0.32663	0.561	0.354	2.18228e-70	5	MINDY2
8.13045e-75	0.331061	0.504	0.312	2.48646e-70	5	A1BG
8.90712e-75	0.277601	1	0.999	2.72398e-70	5	RPS3A
2.65232e-74	0.352804	0.606	0.402	8.11133e-70	5	ECE1
2.80634e-74	0.406858	0.885	0.802	8.58236e-70	5	SQLE
2.80764e-74	0.260078	0.304	0.148	8.58634e-70	5	PCK2
3.59937e-74	0.251334	0.186	0.07	1.10076e-69	5	LIPG
4.34155e-74	0.327996	0.99	0.975	1.32773e-69	5	OSTC
4.61722e-74	0.349843	0.87	0.649	1.41204e-69	5	NRP1
4.98855e-74	0.387003	0.922	0.853	1.5256e-69	5	CERS6
8.10926e-74	0.563919	0.399	0.215	2.47997e-69	5	SGCD
2.81849e-73	0.371565	0.704	0.519	8.6195e-69	5	SNX24
5.90656e-73	0.342271	0.338	0.175	1.80635e-68	5	BACE2
1.66966e-72	0.362865	0.4	0.224	5.10614e-68	5	PLCL2
2.32875e-72	0.291645	0.593	0.379	7.12177e-68	5	HERPUD1
6.39725e-72	0.435402	0.227	0.098	1.95641e-67	5	SLC35F3
6.56859e-72	0.47797	0.905	0.825	2.00881e-67	5	KCNQ1OT1
9.0367e-72	0.313101	0.925	0.83	2.7636e-67	5	TMED10
1.67605e-71	0.37188	0.79	0.658	5.12568e-67	5	NBEAL1
2.87402e-71	0.303177	0.542	0.342	8.78934e-67	5	P3H1
7.36258e-71	0.439789	0.931	0.877	2.25162e-66	5	UBE2E2
8.44143e-71	0.595073	0.16	0.058	2.58156e-66	5	AF165147.1
8.86455e-71	0.326807	0.616	0.424	2.71096e-66	5	ARFGAP3
9.9259e-71	0.495405	0.906	0.838	3.03554e-66	5	VPS13B
1.06233e-70	0.366414	0.599	0.411	3.24882e-66	5	SNX9
1.96707e-70	0.324615	0.962	0.927	6.01571e-66	5	RCN1
2.10216e-70	0.369233	0.741	0.584	6.42882e-66	5	YIF1A
2.65465e-70	0.359301	0.56	0.367	8.11846e-66	5	SNAI2
2.78597e-70	0.287428	0.492	0.302	8.52006e-66	5	SORBS3
9.20526e-70	0.368322	0.986	0.977	2.81515e-65	5	MED13L
1.21814e-69	0.310969	0.308	0.155	3.72533e-65	5	CPEB3
1.45324e-69	0.25054	1	1	4.4443e-65	5	RPL21
8.5203e-69	0.251072	0.331	0.168	2.60568e-64	5	ANKRD33B
9.96797e-69	0.545364	0.696	0.506	3.04841e-64	5	AC083870.1
1.46646e-68	0.314367	0.589	0.389	4.48473e-64	5	SNHG18
1.46734e-68	0.531027	0.194	0.079	4.48741e-64	5	BX284613.2
1.80481e-68	0.285724	0.365	0.198	5.51948e-64	5	HIF3A
3.6553e-68	0.31735	0.393	0.224	1.11786e-63	5	ALG14
6.87896e-68	0.289273	0.466	0.283	2.10372e-63	5	RAB11FIP2
1.62704e-67	0.431156	0.709	0.539	4.97582e-63	5	RPS6KA2
1.92557e-67	0.356547	0.776	0.651	5.88877e-63	5	TMED2
3.01799e-67	0.31423	0.996	0.975	9.2296e-63	5	PPIB
3.235e-67	0.289912	0.192	0.078	9.89328e-63	5	TEK
3.41831e-67	0.251671	1	1	1.04539e-62	5	RPL34
5.42177e-67	0.345577	0.783	0.633	1.65809e-62	5	GFPT1
1.20504e-66	0.263204	0.291	0.144	3.68524e-62	5	CEP126
2.73478e-66	0.408508	0.406	0.234	8.3635e-62	5	ARHGAP24
5.20807e-66	0.26967	0.227	0.1	1.59273e-61	5	MYO3A
7.35418e-66	0.290703	0.474	0.295	2.24906e-61	5	ZHX1
7.70874e-66	0.301967	0.899	0.791	2.35749e-61	5	COPA
8.6716e-66	0.406454	0.837	0.71	2.65195e-61	5	PEAK1
1.29215e-65	0.362381	0.414	0.248	3.95164e-61	5	RAVER2
1.52716e-65	0.307416	0.497	0.314	4.67036e-61	5	TCEAL3
1.5462e-65	0.252702	0.36	0.197	4.7286e-61	5	B9D1
5.19688e-65	0.271064	0.55	0.353	1.58931e-60	5	DSG2
8.12973e-65	0.315677	0.492	0.307	2.48623e-60	5	NEDD4
9.37099e-65	0.374236	0.906	0.845	2.86583e-60	5	SPTBN1
1.2326e-64	0.268216	0.901	0.687	3.76954e-60	5	CACNA1C
1.53603e-64	0.277694	0.55	0.358	4.6975e-60	5	DAB2
2.97863e-64	0.284069	0.999	0.999	9.10926e-60	5	RPL18A
3.35026e-64	0.522533	0.862	0.769	1.02458e-59	5	FMNL2
3.76723e-64	0.315914	0.712	0.538	1.15209e-59	5	XBP1
4.07251e-64	0.405808	0.906	0.818	1.24545e-59	5	CYP51A1
4.14065e-64	0.288186	0.502	0.322	1.26629e-59	5	PYCR1
4.96598e-64	0.369234	0.374	0.216	1.5187e-59	5	CLU
1.0308e-63	0.291756	0.342	0.184	3.15239e-59	5	EGR1
1.16233e-63	0.310713	0.319	0.168	3.55463e-59	5	MBNL3
1.42878e-63	0.380746	0.975	0.916	4.36948e-59	5	MAML2
1.45131e-63	0.525569	0.687	0.514	4.43839e-59	5	AC092691.1
2.15015e-63	0.295178	0.505	0.317	6.57558e-59	5	LY6E
2.19499e-62	0.269652	0.953	0.819	6.71271e-58	5	MYL9
2.71311e-62	0.530639	0.708	0.564	8.29723e-58	5	DGKH
3.4272e-62	0.277595	0.993	0.99	1.04811e-57	5	SLC25A6
3.7755e-62	0.543029	0.326	0.18	1.15462e-57	5	STXBP5L
4.18171e-62	0.318426	0.511	0.337	1.27885e-57	5	SURF6
1.44017e-61	0.270413	0.999	0.999	4.40433e-57	5	RPS4X
1.47494e-61	0.382197	0.595	0.418	4.51067e-57	5	ADAM9
2.65349e-61	0.284664	0.435	0.262	8.11491e-57	5	SEZ6L2
2.78564e-61	0.28327	0.437	0.266	8.51904e-57	5	SETD7
4.79908e-61	0.286567	0.412	0.236	1.46765e-56	5	MIR100HG
3.20967e-60	0.469058	0.788	0.71	9.81582e-56	5	PSAT1
4.32567e-60	0.30901	0.579	0.401	1.32288e-55	5	MARS
8.83432e-60	0.352018	0.474	0.293	2.70171e-55	5	LMCD1-AS1
1.58057e-59	0.345302	0.754	0.609	4.83369e-55	5	GBF1
1.661e-59	0.432047	0.637	0.474	5.07966e-55	5	PPM1L
2.98564e-59	0.275341	0.385	0.224	9.13068e-55	5	WDR25
3.66775e-59	0.32878	0.592	0.424	1.12167e-54	5	CCDC92
3.79088e-59	0.356597	0.86	0.715	1.15933e-54	5	FLNB
4.32777e-59	0.32837	0.678	0.512	1.32352e-54	5	SPOPL
5.47937e-59	0.291783	0.538	0.358	1.6757e-54	5	CARS
1.02407e-58	0.396811	0.712	0.559	3.1318e-54	5	HIVEP1
1.05583e-58	0.274594	0.428	0.262	3.22894e-54	5	AC245297.3
1.07553e-58	0.336415	0.87	0.755	3.28919e-54	5	SDC2
1.11228e-58	0.291561	0.972	0.92	3.40159e-54	5	HSPA5
1.17733e-58	0.264335	0.431	0.263	3.60052e-54	5	PHYKPL
1.7488e-58	0.329636	0.933	0.873	5.34819e-54	5	ASH1L
3.19942e-58	0.287836	0.865	0.756	9.78446e-54	5	ATF4
6.20922e-58	0.339894	0.573	0.394	1.8989e-53	5	PDE8A
5.24026e-57	0.397552	0.535	0.369	1.60258e-52	5	CTSC
1.53287e-56	0.432716	0.462	0.312	4.68782e-52	5	PKIA
1.56101e-56	0.318523	0.689	0.541	4.77388e-52	5	CRTAP
2.4616e-56	0.310343	0.39	0.235	7.52806e-52	5	KDM4C
3.45738e-56	0.401432	0.833	0.707	1.05734e-51	5	PPP3CA
3.8242e-56	0.254885	0.286	0.15	1.16952e-51	5	AC109439.2
5.52999e-56	0.365753	0.433	0.271	1.69118e-51	5	ELL2
6.97223e-56	0.325224	0.581	0.411	2.13225e-51	5	EFCAB2
9.21284e-56	0.349309	0.361	0.212	2.81747e-51	5	LINC01090
1.07892e-55	0.301119	0.571	0.4	3.29956e-51	5	ASH2L
1.36028e-55	0.34814	0.575	0.381	4.16001e-51	5	H19
1.74635e-55	0.251406	0.956	0.914	5.3407e-51	5	RAB2A
1.86016e-55	0.403438	0.409	0.245	5.68875e-51	5	ANOS1
2.36173e-55	0.300271	0.659	0.476	7.22265e-51	5	SPIRE1
2.9679e-55	0.327491	0.425	0.262	9.07644e-51	5	VLDLR-AS1
2.98335e-55	0.268547	0.292	0.153	9.12368e-51	5	MTUS2
3.86471e-55	0.287056	0.981	0.9	1.1819e-50	5	MEST
5.60113e-55	0.32116	0.6	0.431	1.71294e-50	5	LPGAT1
6.31702e-55	0.358032	0.744	0.62	1.93187e-50	5	ATE1
6.47198e-55	0.362893	0.577	0.411	1.97926e-50	5	GALNT7
1.63504e-54	0.390593	0.679	0.554	5.00029e-50	5	SNHG8
1.69483e-54	0.380122	0.587	0.409	5.18313e-50	5	ADAMTS9
2.07551e-54	0.349176	0.531	0.36	6.34732e-50	5	DOP1A
2.64141e-54	0.290986	0.995	0.985	8.07795e-50	5	TPM4
3.25779e-54	0.328325	0.964	0.953	9.96296e-50	5	C12orf57
8.1753e-54	0.493916	0.823	0.727	2.50017e-49	5	PTN
1.02081e-53	0.280535	0.662	0.49	3.12185e-49	5	GOLGA2
4.2884e-53	0.285776	0.6	0.432	1.31148e-48	5	ALDH2
7.80049e-53	0.264184	0.204	0.093	2.38555e-48	5	GPR158
8.39517e-53	0.297069	0.535	0.364	2.56741e-48	5	SPTLC2
1.00763e-52	0.418375	0.973	0.911	3.08154e-48	5	SOX5
1.2172e-52	0.285015	0.533	0.368	3.72246e-48	5	SERINC3
1.69099e-52	0.368605	0.921	0.859	5.17139e-48	5	FLNA
2.18886e-52	0.346099	0.83	0.735	6.69397e-48	5	SNHG7
2.35514e-52	0.262377	0.397	0.243	7.20249e-48	5	LRRC75A
3.49237e-52	0.283102	0.598	0.429	1.06804e-47	5	GSN
3.57143e-52	0.265047	0.543	0.372	1.09221e-47	5	SEL1L
8.09268e-52	0.260877	0.49	0.323	2.4749e-47	5	SEC24A
1.14676e-51	0.277508	0.97	0.961	3.50702e-47	5	MZT2B
1.78107e-51	0.352346	0.934	0.901	5.44686e-47	5	ZFHX3
2.39385e-51	0.270719	0.189	0.086	7.32086e-47	5	DIAPH2-AS1
3.49832e-51	0.295935	0.327	0.185	1.06986e-46	5	TENT5A
3.73183e-51	0.365232	0.624	0.468	1.14127e-46	5	CHSY1
3.93943e-51	0.431914	0.315	0.173	1.20476e-46	5	PLCL1
5.08999e-51	0.36814	0.565	0.408	1.55662e-46	5	SCFD2
5.99234e-51	0.254184	0.998	0.998	1.83258e-46	5	EIF1
1.09451e-50	0.314628	0.423	0.272	3.34722e-46	5	KSR1
1.68663e-50	0.254622	0.518	0.338	5.15806e-46	5	SLC7A5
1.89704e-50	0.394692	0.708	0.588	5.80152e-46	5	KLHDC10
1.98741e-50	0.303285	0.991	0.903	6.07789e-46	5	RBMS3
2.43038e-50	0.250315	0.793	0.643	7.4326e-46	5	CD164
2.88167e-50	0.255465	0.487	0.326	8.81272e-46	5	SLC2A4RG
4.40977e-50	0.32121	0.673	0.522	1.3486e-45	5	RNF217
1.59959e-49	0.346679	0.331	0.19	4.89188e-45	5	THBS1
3.1951e-49	0.256251	0.4	0.254	9.77125e-45	5	BMI1
4.05806e-49	0.274435	0.874	0.786	1.24103e-44	5	EPRS
4.34274e-49	0.262477	0.954	0.872	1.3281e-44	5	BMPR2
6.79154e-49	0.272919	0.653	0.489	2.07699e-44	5	DSE
7.45304e-49	0.255344	0.694	0.522	2.27929e-44	5	MMP2
8.67521e-49	0.391595	0.666	0.53	2.65305e-44	5	GAS7
1.32743e-48	0.263025	0.428	0.272	4.05955e-44	5	NCOA7
1.5237e-48	0.297587	0.609	0.463	4.65978e-44	5	SHMT2
1.96829e-48	0.253264	0.542	0.375	6.01943e-44	5	KIF21A
2.32269e-48	0.31247	0.526	0.369	7.10325e-44	5	VRK2
2.87235e-48	0.285971	0.808	0.689	8.78421e-44	5	SNX2
5.04367e-48	0.279785	0.582	0.417	1.54246e-43	5	PMM2
5.9711e-48	0.265302	0.757	0.628	1.82608e-43	5	SEC13
5.67891e-47	0.407626	0.981	0.946	1.73672e-42	5	S100A10
1.06554e-46	0.27836	0.613	0.456	3.25863e-42	5	SLC37A3
1.37346e-46	0.299808	0.533	0.374	4.2003e-42	5	CTIF
2.15959e-46	0.565052	0.702	0.592	6.60445e-42	5	ST6GALNAC5
2.24942e-46	0.294178	0.472	0.328	6.87917e-42	5	USP28
1.48436e-45	0.309721	0.567	0.409	4.53948e-41	5	DENND2A
3.1482e-45	0.293491	0.712	0.582	9.62782e-41	5	TMEM131
9.69507e-45	0.349631	0.407	0.272	2.96495e-40	5	ERRFI1
2.39193e-44	0.304784	0.757	0.635	7.31501e-40	5	FNIP1
2.91486e-44	0.275715	0.712	0.568	8.91423e-40	5	NPTN
5.83884e-44	0.289459	0.624	0.483	1.78563e-39	5	ERP44
7.12657e-44	0.252692	0.754	0.601	2.17945e-39	5	PDGFC
9.75733e-44	0.34246	0.728	0.56	2.98399e-39	5	CSRP1
1.20519e-43	0.330992	0.678	0.576	3.68571e-39	5	SUCLG1
1.91583e-43	0.276321	0.385	0.247	5.85899e-39	5	KAT2B
3.03269e-43	0.469797	0.308	0.186	9.27456e-39	5	LUZP2
1.01163e-42	0.258592	0.43	0.283	3.09378e-38	5	ITGB5
1.14023e-42	0.368299	0.573	0.44	3.48706e-38	5	LCLAT1
1.48033e-42	0.307758	0.696	0.561	4.52714e-38	5	HECTD4
1.53736e-42	0.260669	0.724	0.593	4.70154e-38	5	SEC23A
1.63109e-42	0.275149	0.985	0.959	4.98821e-38	5	PTPRD
2.41136e-42	0.271421	0.987	0.985	7.37442e-38	5	ENAH
2.64218e-42	0.276735	0.454	0.304	8.08032e-38	5	BCL2
1.33803e-41	0.390932	0.804	0.727	4.09197e-37	5	TERF1
1.47529e-41	0.291982	0.578	0.441	4.51172e-37	5	SIL1
1.48864e-41	0.259608	0.914	0.847	4.55255e-37	5	CKAP4
1.89574e-41	0.324117	0.641	0.51	5.79754e-37	5	AMOTL1
2.22655e-41	0.255781	0.852	0.75	6.80923e-37	5	SLC3A2
6.99262e-41	0.288415	0.493	0.354	2.13848e-36	5	NMD3
7.47671e-41	0.272537	0.957	0.929	2.28653e-36	5	STAG1
1.27611e-40	0.357558	0.664	0.547	3.90261e-36	5	CEP112
2.56605e-40	0.25393	0.495	0.352	7.84748e-36	5	SLF2
2.66643e-40	0.281287	0.897	0.83	8.15447e-36	5	NFAT5
1.09828e-39	0.353883	0.53	0.388	3.35875e-35	5	AC008014.1
1.26111e-39	0.319777	0.553	0.405	3.85673e-35	5	FRZB
2.31168e-39	0.35374	0.663	0.514	7.06957e-35	5	GUCY1A1
2.37511e-39	0.299401	0.717	0.59	7.26358e-35	5	RPS6KC1
3.3263e-39	0.366919	0.825	0.738	1.01725e-34	5	JARID2
7.46775e-39	0.271346	0.913	0.877	2.28379e-34	5	PHGDH
9.22999e-39	0.301325	0.532	0.387	2.82271e-34	5	MYO5A
1.31008e-38	0.33663	0.975	0.964	4.00649e-34	5	ASAP1
1.85713e-38	0.316388	0.654	0.528	5.67948e-34	5	GNAI1
5.54405e-38	0.367158	0.941	0.902	1.69548e-33	5	EFNA5
2.34361e-37	0.284144	0.62	0.491	7.16721e-33	5	RNF19A
3.89819e-37	0.256494	0.766	0.67	1.19214e-32	5	CNIH1
4.31547e-37	0.351793	0.848	0.782	1.31976e-32	5	AP001347.1
6.69107e-37	0.31746	0.783	0.701	2.04626e-32	5	ARHGEF12
8.12157e-37	0.336534	0.515	0.382	2.48374e-32	5	RNF150
1.00392e-36	0.310947	0.765	0.647	3.07019e-32	5	SORBS1
5.61961e-36	0.268794	0.843	0.766	1.71859e-31	5	RABL6
5.90181e-36	0.254796	0.596	0.466	1.80489e-31	5	POLE4
2.31174e-35	0.254948	0.943	0.922	7.06975e-31	5	MAP4
3.82241e-35	0.761113	0.831	0.865	1.16897e-30	5	COL1A2
4.80775e-35	0.273209	0.854	0.768	1.47031e-30	5	ANO6
8.03036e-35	0.30735	0.669	0.555	2.45584e-30	5	TSC22D2
1.02814e-34	0.286343	0.804	0.713	3.14426e-30	5	N4BP2
6.71744e-34	0.266331	0.974	0.944	2.05433e-29	5	LSAMP
1.01159e-33	0.379805	0.741	0.641	3.09365e-29	5	CBLB
1.92856e-33	0.261345	0.686	0.571	5.89791e-29	5	ERCC6L2
4.07446e-33	0.334493	0.677	0.57	1.24605e-28	5	DAPK1
3.20934e-32	0.264011	0.727	0.578	9.81481e-28	5	FOXO1
3.31423e-32	0.289334	0.342	0.229	1.01356e-27	5	TBL1Y
3.33644e-32	0.257838	0.896	0.865	1.02035e-27	5	BCAT1
5.19062e-32	0.26367	0.549	0.42	1.5874e-27	5	MICAL3
6.4388e-32	0.305705	0.552	0.426	1.96911e-27	5	GLCCI1
9.79903e-32	0.296804	0.634	0.484	2.99674e-27	5	SLC24A3
1.30231e-31	0.280131	0.596	0.477	3.98271e-27	5	HDAC4
1.58741e-31	0.252389	0.481	0.353	4.85462e-27	5	UMAD1
2.0238e-31	0.271262	0.733	0.616	6.1892e-27	5	PVT1
2.25062e-31	0.260648	0.45	0.326	6.88284e-27	5	NEDD9
3.12618e-31	0.322911	0.265	0.165	9.56049e-27	5	RYR3
3.22796e-31	0.260456	0.642	0.524	9.87175e-27	5	RIN2
1.21298e-29	0.324682	0.13	0.064	3.70952e-25	5	KCNQ3
1.57751e-29	0.283642	0.679	0.587	4.82435e-25	5	CDKN1C
6.97468e-29	0.348201	0.36	0.251	2.133e-24	5	TMEM108
7.05094e-29	0.314223	0.772	0.717	2.15632e-24	5	EBPL
2.12085e-26	0.304989	0.447	0.329	6.48597e-22	5	LGALS1
2.66809e-26	0.309612	0.826	0.769	8.15956e-22	5	SH3D19
8.80884e-26	0.297588	0.156	0.086	2.69392e-21	5	ALK
4.98498e-25	0.252363	0.438	0.325	1.52451e-20	5	ADAMTSL4-AS1
4.07571e-24	0.322084	0.597	0.494	1.24643e-19	5	SERPINE2
1.75771e-23	0.267422	0.694	0.615	5.37542e-19	5	FRS2
1.85844e-23	0.297308	0.632	0.513	5.68347e-19	5	ADAM12
2.90126e-23	0.286728	0.167	0.097	8.87264e-19	5	PDE7B
1.38667e-22	0.356979	0.258	0.176	4.2407e-18	5	CACNB4
2.32097e-22	0.4273	0.834	0.819	7.09798e-18	5	ADGRL2
1.61094e-21	0.667422	0.637	0.61	4.92657e-17	5	AL157778.1
7.18937e-21	0.317246	0.838	0.793	2.19865e-16	5	COL4A5
1.51387e-19	0.267352	0.922	0.908	4.62973e-15	5	NXN
1.11189e-18	0.265471	0.478	0.394	3.40037e-14	5	SPDL1
1.64057e-18	0.253945	0.491	0.401	5.01719e-14	5	LIMCH1
8.66934e-16	0.369217	0.26	0.187	2.65126e-11	5	LINGO2
2.01129e-09	0.431	0.109	0.073	6.15093e-05	5	AL390957.1
2.70821e-08	0.396697	0.509	0.471	0.000828225	5	CENPP
1.23947e-05	0.337444	0.497	0.453	0.379055	5	XRCC4
4.24536e-05	0.275441	0.567	0.531	1	5	SLC8A1
0	1.98834	0.991	0.727	0	6	NRXN3
0	1.75145	0.992	0.701	0	6	DIAPH3
0	1.70176	0.99	0.793	0	6	MID1
0	1.70013	1	0.965	0	6	EXT1
0	1.68346	0.997	0.726	0	6	EDIL3
0	1.51868	0.918	0.498	0	6	AC083870.1
0	1.50791	0.994	0.675	0	6	KCNMA1
0	1.4769	0.995	0.682	0	6	CRIM1
0	1.47302	1	0.968	0	6	TENM3
0	1.45928	1	0.903	0	6	RBMS3
0	1.44857	0.993	0.685	0	6	CACNA1C
0	1.42167	1	0.979	0	6	LPP
0	1.37246	0.999	0.948	0	6	ST6GALNAC3
0	1.34903	0.999	0.87	0	6	PCDH7
0	1.32761	0.998	0.8	0	6	AFF3
0	1.31402	0.997	0.881	0	6	PALM2-AKAP2
0	1.29906	0.995	0.847	0	6	TANC2
0	1.27694	0.98	0.6	0	6	GALNT13
0	1.23814	1	0.903	0	6	GPC6
8.08425e-308	1.55474	0.996	0.893	2.47232e-303	6	COL11A1
5.53788e-306	1.09376	1	0.956	1.69359e-301	6	FBXL7
7.31184e-304	0.83985	1	0.987	2.23611e-299	6	AUTS2
8.85651e-301	1.27357	0.895	0.452	2.7085e-296	6	GUCY1A2
8.67839e-294	1.38591	0.963	0.576	2.65403e-289	6	SAMD4A
8.91403e-294	1.46316	0.982	0.672	2.72609e-289	6	ZNF804A
2.46438e-293	1.39964	0.988	0.681	7.53658e-289	6	ARHGAP6
2.20418e-292	0.997225	1	0.969	6.74081e-288	6	MYH10
3.73453e-289	0.848872	1	0.805	1.1421e-284	6	COL3A1
6.1012e-288	1.19996	0.996	0.724	1.86587e-283	6	SEMA5A
5.79217e-286	0.928722	0.999	0.964	1.77136e-281	6	PALLD
1.23324e-284	0.843178	1	0.994	3.7715e-280	6	RERE
1.78202e-277	1.05469	0.975	0.613	5.44977e-273	6	PTPRM
1.82139e-277	1.27374	0.992	0.711	5.57018e-273	6	FLNB
3.5392e-274	1.13381	0.88	0.535	1.08236e-269	6	MED12L
1.27334e-272	1.09415	0.992	0.729	3.89413e-268	6	BNC2
1.06546e-265	1.1403	0.997	0.82	3.25838e-261	6	RASAL2
4.19673e-262	1.04273	0.999	0.785	1.28344e-257	6	MEIS1
1.30735e-261	1.1161	1	0.885	3.99815e-257	6	FNDC3B
2.84379e-261	0.979259	1	0.94	8.69689e-257	6	CDK14
5.44626e-255	0.802348	0.999	0.975	1.66557e-250	6	TTC28
3.92885e-253	1.27278	0.696	0.344	1.20152e-248	6	ADAMTS18
7.0969e-252	0.746598	1	0.984	2.17037e-247	6	JMJD1C
4.02088e-251	1.09868	0.959	0.654	1.22967e-246	6	RIC1
6.2337e-251	1.12477	0.954	0.567	1.90639e-246	6	GPC5
8.26501e-246	0.886704	1	0.943	2.52761e-241	6	IGF1R
8.05428e-245	1.01317	0.998	0.899	2.46316e-240	6	RBPMS
2.03718e-242	0.808552	1	0.983	6.23011e-238	6	PTK2
1.83277e-240	1.21037	0.635	0.335	5.60499e-236	6	RBMS3-AS2
1.83919e-239	1.15205	0.915	0.524	5.6246e-235	6	MECOM
1.21785e-229	0.903778	1	0.958	3.72442e-225	6	PTPRD
8.00474e-229	0.708521	1	0.976	2.44801e-224	6	MED13L
6.90148e-228	1.11478	0.911	0.515	2.11061e-223	6	SLC8A1
1.21999e-224	1.14347	0.994	0.761	3.73096e-220	6	FAT3
2.29823e-223	1.07366	0.995	0.825	7.02844e-219	6	PICALM
1.61892e-222	0.986741	0.999	0.916	4.95098e-218	6	MAML2
3.86316e-218	1.12477	0.996	0.868	1.18143e-213	6	GPC3
1.7229e-214	0.766775	1	0.97	5.26896e-210	6	ZFAND3
1.05088e-211	1.00673	0.992	0.743	3.2138e-207	6	FRAS1
1.26849e-211	1.00735	0.994	0.778	3.87931e-207	6	RUNX1T1
1.44082e-211	0.941174	0.996	0.939	4.4063e-207	6	CDH2
1.49357e-211	0.940132	0.978	0.72	4.56764e-207	6	GSE1
2.00129e-211	1.17926	0.611	0.318	6.12036e-207	6	SVEP1
2.38551e-209	0.8422	0.997	0.959	7.29537e-205	6	TEAD1
4.14124e-209	1.09858	0.84	0.505	1.26647e-204	6	ADAM12
8.42539e-209	0.830985	0.982	0.71	2.57665e-204	6	SDK1
2.41802e-208	1.0052	1	0.914	7.39478e-204	6	TRIO
6.51327e-207	0.854639	0.999	0.961	1.99189e-202	6	MACF1
8.65416e-207	0.806271	0.997	0.927	2.64661e-202	6	STAG1
1.64144e-205	0.843414	0.991	0.774	5.01985e-201	6	DYRK1A
2.79217e-205	1.19935	0.923	0.544	8.53903e-201	6	AC109466.1
5.41446e-204	1.01965	0.996	0.783	1.65585e-199	6	ITGAV
1.75451e-203	0.994019	0.99	0.778	5.36564e-199	6	PRKD1
2.06829e-203	0.913998	0.963	0.648	6.32524e-199	6	NRP1
7.50176e-203	0.789176	0.997	0.699	2.29419e-198	6	COL5A1
1.65367e-199	0.889729	0.919	0.483	5.05724e-195	6	ERBB4
5.79552e-198	0.944842	0.982	0.67	1.77239e-193	6	PDE3A
8.20552e-198	0.855182	0.889	0.584	2.50941e-193	6	GLI2
1.3612e-197	0.951036	0.994	0.698	4.16281e-193	6	MSRB3
6.66476e-197	0.864794	0.876	0.474	2.03822e-192	6	SLC24A3
2.42555e-195	0.909812	0.994	0.841	7.41783e-191	6	DENND5B
5.48204e-195	0.866807	0.999	0.904	1.67652e-190	6	NXN
3.01244e-192	0.860758	0.963	0.677	9.21265e-188	6	FAT1
3.67924e-192	0.943012	0.993	0.871	1.12519e-187	6	UTRN
1.03654e-189	0.849888	0.977	0.688	3.16995e-185	6	ARHGAP42
4.52046e-189	1.26169	0.622	0.341	1.38245e-184	6	CDH13
5.69371e-187	0.810569	0.999	0.907	1.74125e-182	6	COL5A2
1.00922e-186	0.721992	1	0.973	3.08639e-182	6	SNHG14
5.42572e-185	0.946566	0.945	0.649	1.65929e-180	6	LGR4
2.74427e-184	0.792906	0.922	0.622	8.39254e-180	6	ZNF407
3.17229e-183	0.799418	1	0.985	9.70149e-179	6	CALD1
4.6614e-182	0.677785	1	0.971	1.42555e-177	6	FTX
1.02787e-181	0.863662	0.982	0.724	3.14343e-177	6	TRPS1
6.53784e-180	0.87364	0.992	0.809	1.9994e-175	6	RANBP17
9.19234e-180	0.828348	0.99	0.762	2.8112e-175	6	ANO6
4.73376e-179	0.811016	0.951	0.513	1.44768e-174	6	ITGA1
6.93907e-178	0.821495	0.997	0.847	2.12211e-173	6	EXOC6B
3.18894e-176	0.768081	0.94	0.645	9.75242e-172	6	CAP2
4.45366e-176	0.787914	0.999	0.801	1.36202e-171	6	TNS3
1.89e-173	0.669286	0.999	0.962	5.78e-169	6	EIF4G3
1.05232e-172	0.884813	0.934	0.637	3.21821e-168	6	SLC20A2
3.81622e-172	0.874739	0.958	0.662	1.16708e-167	6	WDPCP
4.2122e-172	0.848637	0.943	0.651	1.28818e-167	6	NCALD
5.13414e-171	0.810576	0.964	0.702	1.57012e-166	6	RAPGEF2
5.27511e-171	1.30387	0.98	0.612	1.61323e-166	6	KCNIP4
1.64212e-170	1.1118	0.966	0.733	5.02194e-166	6	TLK1
1.84224e-170	0.583116	0.965	0.571	5.63393e-166	6	CNTN5
1.54176e-169	0.8953	0.985	0.76	4.715e-165	6	KDM6A
3.69811e-169	0.784073	0.996	0.83	1.13096e-164	6	MAP4K3
7.19694e-169	0.735462	0.946	0.671	2.20097e-164	6	SMURF1
5.83228e-168	0.82856	0.963	0.705	1.78363e-163	6	LINC01278
1.98393e-166	0.750366	0.965	0.526	6.06725e-162	6	AC015522.1
4.29022e-166	0.883014	0.949	0.64	1.31203e-161	6	SORBS1
6.13889e-166	0.847205	0.908	0.571	1.87739e-161	6	FOXO1
8.02826e-166	0.749005	0.994	0.929	2.4552e-161	6	ATP2B1
9.53352e-166	0.760515	0.994	0.84	2.91554e-161	6	BMPR1A
1.18333e-165	0.622475	1	0.96	3.61886e-161	6	ARID1B
4.21616e-165	0.679693	0.998	0.798	1.28939e-160	6	SLIT3
1.5322e-164	0.805052	0.998	0.895	4.68577e-160	6	VCL
3.52987e-164	0.702218	1	0.953	1.0795e-159	6	RBMS1
4.099e-164	0.805616	0.996	0.897	1.25356e-159	6	UNC5C
8.83213e-164	0.76814	0.827	0.507	2.70104e-159	6	TMEM117
5.07193e-161	0.862991	0.823	0.494	1.5511e-156	6	DPP10
1.33652e-160	0.764703	0.998	0.871	4.08734e-156	6	SBF2
7.79787e-159	0.693185	0.998	0.924	2.38475e-154	6	KANSL1
8.96307e-159	0.894411	0.926	0.625	2.74109e-154	6	SHROOM3
7.19438e-157	0.790884	0.978	0.72	2.20019e-152	6	MRTFA
9.53296e-157	0.735547	0.999	0.964	2.91537e-152	6	CADM1
2.09713e-156	0.760021	0.937	0.519	6.41343e-152	6	DCLK2
1.47708e-155	0.804125	0.993	0.748	4.5172e-151	6	FAM155A
5.71957e-155	0.823618	0.99	0.803	1.74916e-150	6	NLGN4Y
1.67841e-154	0.516626	0.999	0.997	5.13292e-150	6	MT-ND3
2.09885e-154	0.713306	0.889	0.619	6.4187e-150	6	USP25
4.18476e-153	0.712708	0.968	0.687	1.27978e-148	6	KLF12
6.51892e-153	0.826031	0.989	0.747	1.99362e-148	6	LTBP1
1.37318e-152	0.700339	0.956	0.664	4.19947e-148	6	CACNA2D1
1.13189e-151	0.754985	0.996	0.871	3.46153e-147	6	BMPR2
1.69322e-150	0.69938	0.999	0.989	5.17821e-146	6	ITGB1
3.25805e-150	0.751917	1	0.92	9.96376e-146	6	MAP4
1.04966e-149	0.645269	0.968	0.552	3.21008e-145	6	FILIP1
5.03767e-149	0.80364	0.749	0.393	1.54062e-144	6	KCNQ5
6.71473e-149	0.834152	0.982	0.724	2.0535e-144	6	MTHFD1L
7.26754e-149	0.605969	0.999	0.968	2.22256e-144	6	APP
1.14026e-147	0.736523	0.856	0.602	3.48713e-143	6	CSPP1
6.05272e-147	0.712203	0.958	0.686	1.85104e-142	6	ARHGAP32
4.20271e-146	0.714259	0.837	0.513	1.28527e-141	6	PKP2
6.78298e-146	0.727837	0.981	0.794	2.07437e-141	6	ACACA
2.3026e-145	0.731416	0.92	0.618	7.04181e-141	6	LRCH1
5.03524e-143	0.749416	0.988	0.828	1.53988e-138	6	ITSN1
4.05249e-142	0.740127	0.985	0.809	1.23933e-137	6	ADK
2.78352e-141	0.784548	0.923	0.571	8.51258e-137	6	PLCB1
2.17464e-140	0.797926	0.969	0.687	6.65049e-136	6	AL008633.1
2.6236e-140	0.704955	0.882	0.583	8.02348e-136	6	PDE10A
9.78756e-140	0.970727	0.995	0.818	2.99323e-135	6	PDLIM5
9.94529e-140	0.657389	0.97	0.636	3.04147e-135	6	PRSS23
1.41641e-139	1.06338	0.778	0.454	4.33166e-135	6	DDAH1
3.91339e-139	0.720907	0.956	0.704	1.19679e-134	6	PKP4
2.20232e-138	0.713644	0.984	0.776	6.73514e-134	6	TLN2
5.7729e-138	0.712722	0.967	0.683	1.76547e-133	6	PARD3B
1.62434e-137	0.786521	0.958	0.635	4.96756e-133	6	PHLDB2
2.18017e-137	0.656484	0.904	0.607	6.6674e-133	6	STK39
2.28665e-137	0.665151	0.889	0.645	6.99305e-133	6	LARP4B
7.46518e-137	0.758306	0.914	0.606	2.283e-132	6	ETV6
2.14901e-136	0.860483	0.973	0.745	6.5721e-132	6	LHFPL6
5.2107e-136	0.651195	0.97	0.738	1.59354e-131	6	ITCH
7.06778e-136	0.787519	0.996	0.91	2.16147e-131	6	MAGI1
1.55403e-135	0.801541	0.99	0.766	4.75253e-131	6	KIF26B
3.04397e-134	0.683757	0.992	0.845	9.30908e-130	6	ROCK2
5.79045e-134	0.752212	0.817	0.502	1.77084e-129	6	ADGRB3
5.89119e-134	0.897722	0.989	0.787	1.80164e-129	6	COL4A5
2.79082e-133	0.922376	0.707	0.466	8.5349e-129	6	BRIP1
5.52617e-133	0.317984	0.999	1	1.69001e-128	6	MT-CO2
7.01909e-133	0.709274	0.968	0.765	2.14658e-128	6	REV3L
1.11804e-132	0.68833	0.986	0.818	3.41918e-128	6	CDKAL1
1.37412e-132	0.788992	0.982	0.691	4.20234e-128	6	PRAG1
2.20372e-132	0.732502	0.87	0.596	6.73942e-128	6	MCU
3.7773e-132	0.721818	0.88	0.604	1.15517e-127	6	RICTOR
3.29609e-131	0.70219	0.996	0.881	1.00801e-126	6	AKT3
5.71511e-131	0.721449	0.989	0.792	1.74779e-126	6	KAZN
1.10876e-130	0.801634	0.999	0.877	3.39081e-126	6	FOXP1
7.70971e-130	0.8582	0.999	0.9	2.35778e-125	6	EFNA5
2.48873e-129	0.651055	0.936	0.679	7.61103e-125	6	PTK7
3.60185e-129	0.880375	0.641	0.4	1.10152e-124	6	FREM2
1.07531e-128	0.66394	0.931	0.589	3.28851e-124	6	CNTN4
1.15968e-128	0.628102	0.977	0.762	3.54655e-124	6	UGGT2
1.464e-128	0.639457	0.939	0.699	4.47721e-124	6	DENND5A
4.1554e-128	0.683644	0.996	0.885	1.2708e-123	6	ZSWIM6
1.35532e-127	0.649402	0.952	0.695	4.14484e-123	6	WWC2
3.52876e-127	0.665777	0.996	0.995	1.07917e-122	6	HSP90B1
6.31423e-127	0.715863	0.992	0.828	1.93102e-122	6	AOPEP
2.13548e-126	0.800316	0.758	0.504	6.53073e-122	6	ADAM19
2.41272e-126	0.625132	0.877	0.602	7.37857e-122	6	KIRREL1
3.48277e-126	0.708392	0.887	0.556	1.0651e-121	6	SYNE1
4.99777e-126	0.673699	0.946	0.713	1.52842e-121	6	LDLRAD3
5.22851e-126	0.627789	0.997	0.893	1.59898e-121	6	NF1
3.3441e-125	0.61916	0.832	0.497	1.02269e-120	6	MARCH3
5.53159e-125	0.62979	0.999	0.852	1.69167e-120	6	ACTN4
9.6743e-125	0.59073	0.959	0.708	2.9586e-120	6	NECTIN2
2.33955e-123	0.761525	0.889	0.658	7.15483e-119	6	MT-ND4L
2.41032e-123	0.634792	0.906	0.522	7.37124e-119	6	CHSY3
1.96487e-122	0.629341	0.971	0.748	6.00896e-118	6	WDFY3
1.07677e-121	0.816286	0.805	0.556	3.29299e-117	6	HIVEP1
1.71126e-121	0.627962	0.796	0.471	5.23336e-117	6	PRDM6
6.55543e-121	0.565243	0.999	0.963	2.00478e-116	6	PARD3
1.02789e-120	0.779429	0.98	0.776	3.14348e-116	6	PDZRN3
1.36823e-120	0.607036	0.999	0.836	4.18433e-116	6	ACTN1
1.61036e-120	0.635929	0.996	0.868	4.9248e-116	6	COL4A2
1.88906e-120	0.671935	0.984	0.777	5.77711e-116	6	AP001347.1
3.02798e-120	0.652944	0.974	0.73	9.26016e-116	6	TANC1
6.77245e-120	0.677906	0.827	0.532	2.07115e-115	6	CREB5
8.37908e-120	0.557643	0.994	0.712	2.56249e-115	6	COL4A1
1.16871e-119	0.63611	0.997	0.893	3.57415e-115	6	KMT2C
2.56103e-119	0.735197	0.921	0.595	7.83213e-115	6	PDGFC
4.90987e-119	0.636404	0.988	0.817	1.50154e-114	6	DOCK1
5.97884e-119	0.61442	0.953	0.711	1.82845e-114	6	NOTCH2
7.28118e-119	0.535853	0.999	0.937	2.22673e-114	6	ANKRD17
2.79483e-118	0.624751	0.996	0.889	8.54715e-114	6	SND1
6.67616e-118	0.593987	0.999	0.917	2.0417e-113	6	BIRC6
7.13454e-118	0.596897	0.865	0.598	2.18188e-113	6	BTBD9
1.93827e-117	0.592511	0.999	0.963	5.92763e-113	6	ASAP1
6.08407e-117	0.850892	0.635	0.44	1.86063e-112	6	SMAD6
2.36571e-116	0.592117	0.925	0.669	7.23481e-112	6	CBFA2T2
2.39693e-115	0.581881	0.927	0.657	7.33028e-111	6	PRKCE
3.35757e-115	0.596735	0.919	0.652	1.02681e-110	6	PTPN14
6.24721e-115	0.772009	0.753	0.453	1.91052e-110	6	MAST4
1.28207e-114	0.62948	0.999	0.937	3.92082e-110	6	TJP1
2.04502e-114	0.72582	0.957	0.714	6.25407e-110	6	SIPA1L1
2.3318e-114	0.650352	0.76	0.513	7.1311e-110	6	AC068587.4
2.38831e-114	0.559919	1	0.852	7.30394e-110	6	CDK6
2.77786e-114	0.558645	0.887	0.641	8.49526e-110	6	RNGTT
1.41506e-113	0.662259	0.977	0.757	4.32753e-109	6	CDC42BPA
6.4294e-113	0.510102	1	0.976	1.96624e-108	6	TCF12
7.0487e-113	0.750334	0.93	0.668	2.15563e-108	6	OXR1
2.22103e-112	0.695137	0.98	0.832	6.79235e-108	6	PBX3
3.03977e-112	0.610088	0.989	0.815	9.29624e-108	6	BRAF
3.69278e-112	0.578166	0.963	0.683	1.12933e-107	6	PLXDC2
7.8158e-112	0.604715	0.976	0.755	2.39023e-107	6	PCNX1
1.71323e-111	0.780504	0.996	0.849	5.23941e-107	6	PKD2
2.35011e-111	0.586532	0.994	0.85	7.18712e-107	6	GRIP1
1.50809e-110	0.600237	0.973	0.781	4.61205e-106	6	SUCO
1.73982e-110	0.78231	0.956	0.691	5.32071e-106	6	DAB1
4.72973e-110	0.628243	0.977	0.772	1.44645e-105	6	MPDZ
2.50324e-109	0.891109	0.47	0.279	7.65542e-105	6	AC015923.1
3.24765e-109	0.773439	0.773	0.51	9.93195e-105	6	SLC1A3
5.53246e-109	0.62187	0.881	0.651	1.69194e-104	6	CBR4
2.78874e-108	0.663013	0.994	0.867	8.52852e-104	6	CLIC4
7.44449e-108	0.65905	0.995	0.863	2.27668e-103	6	SLC38A1
1.96706e-107	0.909225	0.987	0.772	6.01566e-103	6	CAMK2D
3.33805e-107	0.975852	0.604	0.388	1.02084e-102	6	TGFB2
5.56255e-107	0.662218	0.99	0.765	1.70114e-102	6	MYH9
6.51504e-107	0.558858	0.854	0.598	1.99243e-102	6	SPECC1
9.52503e-107	0.523366	0.992	0.882	2.91295e-102	6	WLS
1.0146e-106	0.356846	0.914	0.542	3.10284e-102	6	NFIB
5.08235e-106	0.598276	0.969	0.769	1.55428e-101	6	SCMH1
1.06782e-105	0.522239	0.999	0.964	3.2656e-101	6	CUX1
1.24707e-105	0.517132	0.993	0.911	3.8138e-101	6	SOX5
1.64243e-105	0.613006	0.963	0.727	5.02286e-101	6	SPIDR
3.72718e-105	0.576016	0.893	0.63	1.13985e-100	6	LAMC1
5.09226e-105	0.552453	0.881	0.539	1.55732e-100	6	ARID5B
6.32529e-105	0.94797	0.523	0.308	1.9344e-100	6	KCTD8
8.59346e-105	0.568847	0.989	0.838	2.62805e-100	6	PPP6R3
1.15127e-104	0.615341	0.95	0.706	3.52081e-100	6	PEAK1
1.87906e-104	0.627325	0.894	0.582	5.74656e-100	6	STK38L
4.56299e-104	0.600127	0.972	0.78	1.39545e-99	6	FAF1
7.54954e-104	0.612455	0.812	0.596	2.3088e-99	6	SENP7
1.38887e-103	0.503351	0.896	0.582	4.24743e-99	6	ENOX1
1.94399e-103	0.603612	0.882	0.652	5.9451e-99	6	CHN1
6.7447e-103	0.617324	0.938	0.694	2.06266e-98	6	TGFBR1
3.87535e-102	0.62892	0.76	0.484	1.18516e-97	6	MIR4435-2HG
4.49731e-102	0.540512	0.913	0.684	1.37537e-97	6	FOXJ3
7.69289e-102	0.556247	0.987	0.849	2.35264e-97	6	PDS5B
9.21383e-102	0.621175	0.976	0.713	2.81777e-97	6	PACS1
1.04236e-101	0.567988	0.956	0.715	3.18775e-97	6	MBNL2
4.4645e-101	0.578496	0.954	0.69	1.36533e-96	6	LAMB1
5.17045e-101	0.56867	0.873	0.638	1.58123e-96	6	FAM13B
5.95516e-101	0.552829	0.987	0.82	1.82121e-96	6	MLLT10
9.9019e-101	0.625147	0.918	0.608	3.0282e-96	6	PVT1
1.76204e-100	0.597134	0.961	0.648	5.38867e-96	6	ATXN1
1.88906e-100	0.557854	0.9	0.674	5.77711e-96	6	PSME4
5.33499e-99	0.597127	0.863	0.609	1.63155e-94	6	RAPGEF6
7.89784e-99	0.596694	0.81	0.541	2.41532e-94	6	SERINC5
1.18417e-98	0.559131	0.999	0.928	3.62142e-94	6	TBL1XR1
1.2579e-98	0.380506	0.949	0.606	3.84692e-94	6	JAG1
3.86239e-98	0.501578	0.877	0.604	1.1812e-93	6	MAGI3
6.14608e-98	0.552878	0.949	0.712	1.8796e-93	6	VTI1A
1.05568e-97	0.560787	0.996	0.814	3.22848e-93	6	PRICKLE1
1.4995e-97	0.534689	0.963	0.741	4.58578e-93	6	SIK3
3.88246e-97	0.512036	0.932	0.695	1.18733e-92	6	FTO
4.64609e-97	1.71244	0.368	0.178	1.42087e-92	6	AC016766.1
1.39095e-96	0.526717	0.904	0.676	4.2538e-92	6	SCAF8
1.85261e-96	0.654622	0.989	0.78	5.66565e-92	6	MBNL1
2.95463e-96	0.648334	0.98	0.786	9.03585e-92	6	DOCK4
3.70433e-96	0.509798	0.994	0.898	1.13286e-91	6	PTBP2
7.64287e-96	0.609107	0.997	0.895	2.33734e-91	6	MEIS2
4.99393e-95	0.336731	0.996	0.837	1.52724e-90	6	FN1
5.10113e-95	0.669928	0.687	0.5	1.56003e-90	6	SPSB4
2.11588e-94	0.546197	0.995	0.935	6.47079e-90	6	GNAQ
2.8728e-94	0.560802	0.942	0.719	8.7856e-90	6	ARHGAP21
5.85971e-94	0.551976	0.835	0.622	1.79202e-89	6	EPS15
1.09595e-93	0.508964	0.913	0.647	3.35163e-89	6	PHLPP1
1.7096e-93	0.570225	0.992	0.835	5.22829e-89	6	KALRN
2.32417e-93	0.658786	0.995	0.806	7.10778e-89	6	VMP1
2.38588e-93	0.544167	0.996	0.834	7.29649e-89	6	VPS13B
2.92571e-93	0.568009	0.826	0.615	8.9474e-89	6	ATP2C1
6.58828e-93	0.573384	0.98	0.81	2.01483e-88	6	FER
6.85959e-93	0.747844	0.306	0.138	2.0978e-88	6	AC008056.1
1.69325e-92	0.561862	0.846	0.604	5.17831e-88	6	PRIM2
2.94052e-92	0.537911	0.975	0.801	8.99271e-88	6	COP1
1.05599e-91	0.548806	0.963	0.754	3.22942e-87	6	SPECC1L
1.13511e-91	0.517756	0.951	0.729	3.47139e-87	6	COG5
1.16157e-91	0.570736	0.98	0.799	3.55231e-87	6	ZNF827
3.1969e-91	0.500789	0.915	0.679	9.77676e-87	6	HERC1
5.89432e-91	0.560403	0.957	0.734	1.8026e-86	6	UTY
1.1093e-90	0.552833	0.999	0.971	3.39247e-86	6	ANKRD11
2.65666e-90	0.760282	0.579	0.386	8.1246e-86	6	NXPH2
4.46899e-90	0.509447	0.88	0.654	1.36671e-85	6	IGF2R
4.91586e-90	0.584467	0.954	0.739	1.50337e-85	6	DAAM1
9.40571e-90	0.828061	0.577	0.454	2.87645e-85	6	GNG12-AS1
2.03212e-89	0.617095	0.89	0.691	6.21463e-85	6	FEZ2
2.77708e-89	0.571377	0.856	0.544	8.49286e-85	6	NEAT1
7.55522e-89	0.60183	0.98	0.79	2.31054e-84	6	MEF2A
2.33577e-88	0.86003	0.983	0.781	7.14325e-84	6	DMD
8.33115e-88	0.536928	0.997	0.96	2.54783e-83	6	PBX1
1.24878e-87	0.471731	0.942	0.7	3.81901e-83	6	FILIP1L
2.37615e-87	0.418219	0.925	0.6	7.26675e-83	6	SIPA1L2
3.03761e-87	0.639423	0.765	0.58	9.28963e-83	6	RRAS2
3.88177e-87	0.609648	0.973	0.864	1.18712e-82	6	SLC39A10
3.96099e-87	0.523451	0.985	0.856	1.21135e-82	6	DNAJC1
3.97754e-87	0.50055	0.886	0.674	1.21641e-82	6	PPP6R2
8.81122e-87	0.519248	0.982	0.804	2.69465e-82	6	STRN3
9.16543e-87	0.530398	0.961	0.774	2.80297e-82	6	ACSL3
1.0805e-86	0.535069	1	1	3.3044e-82	6	MALAT1
1.85906e-86	0.454779	0.891	0.563	5.68537e-82	6	NAV2
3.0928e-86	0.545675	0.956	0.72	9.45841e-82	6	SETBP1
3.67231e-86	0.481616	0.987	0.879	1.12306e-81	6	GULP1
7.47045e-86	0.659907	0.687	0.479	2.28461e-81	6	DOK6
7.73508e-86	0.59299	0.935	0.677	2.36554e-81	6	PAWR
1.37928e-85	0.480541	0.937	0.714	4.21813e-81	6	LRP6
2.12216e-85	0.523713	0.813	0.617	6.48998e-81	6	EPC2
