## Supplementary Table 1-7 for "ALK R1275Q mutation drives expansion of SCP-like cells during sympathoadrenal commitment and primes neuroblastoma initiation" (part 2 of 3)

### Sheet: Supplementary Data 4 (continued)
Supplementary Data 4
3.16031e-85	0.482567	0.996	0.943	9.66487e-81	6	PTPRG
3.43516e-85	0.528917	0.988	0.836	1.05054e-80	6	ATXN2
4.12519e-85	0.47591	0.921	0.664	1.26156e-80	6	IQGAP1
5.11215e-85	0.512685	0.996	0.856	1.5634e-80	6	FLNA
2.32535e-84	0.564002	0.98	0.751	7.11138e-80	6	SDC2
6.19989e-84	0.49819	0.954	0.758	1.89605e-79	6	SPPL3
7.02108e-84	0.551229	0.771	0.557	2.14719e-79	6	SPATA5
7.57674e-84	0.508974	0.943	0.718	2.31712e-79	6	WRN
2.66272e-83	0.498511	0.888	0.658	8.14313e-79	6	E2F3
7.65462e-83	0.446039	0.999	0.975	2.34094e-78	6	IGF2BP2
1.36613e-82	0.466114	0.932	0.713	4.1779e-78	6	DOCK7
1.57419e-82	0.486005	0.87	0.658	4.81418e-78	6	TULP4
2.27205e-82	0.512465	0.855	0.642	6.94837e-78	6	ZMYND11
2.32013e-82	0.483765	0.896	0.685	7.09543e-78	6	UBE3C
3.8699e-82	0.679734	0.652	0.465	1.18349e-77	6	ITPR2
5.62232e-82	0.513156	0.917	0.711	1.71942e-77	6	FAM171A1
5.69424e-82	0.507803	0.944	0.746	1.74141e-77	6	SMCHD1
7.39193e-82	0.491357	0.88	0.648	2.2606e-77	6	ZRANB3
1.09135e-81	0.540885	0.984	0.92	3.33755e-77	6	HSPA5
2.18151e-81	0.858259	0.463	0.309	6.67149e-77	6	AL139317.5
3.7666e-81	0.493595	0.981	0.846	1.1519e-76	6	WWOX
8.62202e-81	0.766133	0.387	0.223	2.63679e-76	6	P2RY14
9.81079e-81	0.570624	0.987	0.827	3.00034e-76	6	NFAT5
1.20648e-80	0.410424	0.812	0.509	3.68965e-76	6	GUCY1A1
1.8485e-80	0.531001	0.794	0.6	5.6531e-76	6	UBE4B
1.28436e-79	0.494843	0.913	0.675	3.92782e-75	6	CCDC91
2.94569e-79	0.487153	0.996	0.88	9.0085e-75	6	CDH11
4.97022e-79	0.497654	0.958	0.714	1.51999e-74	6	NBEA
6.91426e-79	0.369706	0.939	0.676	2.11452e-74	6	DLEU2
1.05863e-78	0.474965	0.92	0.717	3.23751e-74	6	HERC2
1.43863e-78	0.521078	0.751	0.545	4.39961e-74	6	CEP112
2.18872e-78	0.459931	0.994	0.911	6.69353e-74	6	EXOC4
2.24466e-78	0.613869	0.99	0.83	6.86462e-74	6	FBN2
2.32517e-78	0.520521	0.843	0.637	7.11084e-74	6	APPBP2
4.83305e-78	0.516888	0.904	0.687	1.47804e-73	6	MYO1B
6.44844e-78	0.466859	0.939	0.684	1.97206e-73	6	RABGAP1L
8.53346e-78	0.57604	0.719	0.578	2.6097e-73	6	TRRAP
9.00956e-78	0.505804	0.813	0.608	2.7553e-73	6	GBF1
9.48904e-78	0.551973	0.935	0.711	2.90194e-73	6	USP9Y
1.05826e-77	0.501411	0.995	0.888	3.23637e-73	6	GSK3B
1.61755e-77	0.515	0.913	0.639	4.94678e-73	6	NEK7
2.40024e-77	0.280786	0.874	0.549	7.34041e-73	6	PCDH9
2.45703e-77	0.486749	0.968	0.763	7.51408e-73	6	ASXL1
3.51578e-77	0.574923	0.72	0.563	1.0752e-72	6	NT5C2
7.79391e-77	0.521467	0.982	0.81	2.38353e-72	6	ATRNL1
1.94085e-76	0.525823	0.985	0.814	5.93551e-72	6	CASK
1.97074e-76	0.479127	0.992	0.894	6.02691e-72	6	PRRC2B
2.03775e-76	0.602804	0.711	0.547	6.23185e-72	6	GRB10
2.82958e-76	0.613492	0.951	0.737	8.65343e-72	6	TENM4
3.84768e-76	0.473279	0.909	0.676	1.1767e-71	6	BACH1
6.84228e-76	0.511645	0.959	0.763	2.09251e-71	6	SH3D19
1.02687e-75	0.432558	0.98	0.738	3.14037e-71	6	SPATS2L
1.16138e-75	0.471242	0.831	0.614	3.55174e-71	6	PHTF2
1.18411e-75	0.539794	0.993	0.906	3.62124e-71	6	MSI2
2.08841e-75	0.372692	0.973	0.674	6.38677e-71	6	NEXN
2.3728e-75	0.437885	0.919	0.683	7.25649e-71	6	GATAD2B
2.3766e-75	0.496752	0.892	0.663	7.26813e-71	6	MRTFB
3.78955e-75	0.700318	0.322	0.166	1.15892e-70	6	SLC8A1-AS1
4.97957e-75	0.575665	0.723	0.565	1.52285e-70	6	ATP13A3
5.02523e-75	0.460801	0.881	0.591	1.53681e-70	6	NUAK1
5.44968e-75	0.487025	0.985	0.815	1.66662e-70	6	CLASP1
7.33927e-75	0.440591	0.941	0.696	2.2445e-70	6	NECTIN3
1.10991e-74	0.527373	0.919	0.677	3.39434e-70	6	WASF1
1.6536e-74	0.43314	0.897	0.645	5.05702e-70	6	SUMF1
3.94615e-74	0.468848	0.965	0.724	1.20681e-69	6	PARVA
4.33297e-74	0.451979	0.921	0.709	1.32511e-69	6	CAMSAP2
6.42906e-74	0.462649	0.904	0.698	1.96613e-69	6	ADAM10
1.27936e-73	0.674644	0.615	0.417	3.91253e-69	6	GLIS3
3.30845e-73	0.574606	0.725	0.54	1.01179e-68	6	FCHSD2
5.50183e-73	0.434283	0.998	0.989	1.68257e-68	6	PRKDC
8.25873e-73	0.467441	0.984	0.783	2.52569e-68	6	STK3
1.22619e-72	0.533415	0.732	0.569	3.74992e-68	6	NUP153
1.29213e-72	0.709761	0.418	0.263	3.9516e-68	6	SYNJ2
1.47265e-72	0.442114	0.885	0.673	4.50367e-68	6	ARFGEF1
3.3436e-72	0.474497	0.97	0.789	1.02254e-67	6	NCKAP1
4.26848e-72	0.481253	0.994	0.927	1.30539e-67	6	ROR1
4.67511e-72	0.461439	0.963	0.752	1.42974e-67	6	EHBP1
6.25852e-72	0.475157	0.873	0.618	1.91398e-67	6	KIF13A
8.08232e-72	0.483664	0.997	0.931	2.47173e-67	6	PPP1R12A
1.1984e-71	0.354778	0.79	0.52	3.66496e-67	6	FHOD3
1.32808e-71	0.47506	0.932	0.711	4.06153e-67	6	TAB2
1.979e-71	0.552436	0.981	0.797	6.05219e-67	6	DIP2C
2.24833e-71	0.475028	0.992	0.876	6.87584e-67	6	PUM2
2.97864e-71	0.436033	0.994	0.861	9.10928e-67	6	DLG1
3.56792e-71	0.520134	0.989	0.843	1.09114e-66	6	ERBIN
4.13722e-71	0.490669	0.836	0.632	1.26524e-66	6	CORO1C
5.93804e-71	0.473078	0.956	0.751	1.81597e-66	6	COMMD10
7.69104e-71	0.443859	0.981	0.794	2.35207e-66	6	PCCA
1.0616e-70	0.390871	0.938	0.702	3.2466e-66	6	LCORL
1.30021e-70	0.835213	0.404	0.237	3.9763e-66	6	COL12A1
2.09429e-70	0.453051	0.951	0.737	6.40476e-66	6	MAPKAP1
3.00303e-70	0.455225	0.98	0.814	9.18386e-66	6	AFF4
3.39021e-70	0.727055	0.514	0.373	1.03679e-65	6	CUX2
4.21956e-70	0.443558	0.955	0.734	1.29042e-65	6	RFX7
5.42548e-70	0.487369	0.777	0.561	1.65922e-65	6	GMDS
5.62952e-70	0.46013	0.923	0.702	1.72162e-65	6	CCSER2
5.80572e-70	0.451173	0.911	0.7	1.77551e-65	6	SMG6
9.40321e-70	0.458509	0.968	0.776	2.87569e-65	6	NCOA1
1.80325e-69	0.47032	0.2	0.078	5.51469e-65	6	KCNMA1-AS1
1.8627e-69	0.502826	0.992	0.918	5.6965e-65	6	SMYD3
2.55732e-69	0.484876	0.977	0.775	7.8208e-65	6	XKR6
2.59879e-69	0.48297	0.966	0.752	7.94762e-65	6	TMCC1
2.81934e-69	0.443148	0.946	0.736	8.6221e-65	6	SPTAN1
1.21777e-68	0.447678	0.998	0.923	3.72418e-64	6	AKAP13
1.29041e-68	1.07263	0.416	0.26	3.94632e-64	6	ARSJ
1.70967e-68	0.43936	0.898	0.678	5.22852e-64	6	ABL1
1.75251e-68	0.390513	0.894	0.654	5.35954e-64	6	SLC4A7
1.88247e-68	0.608994	0.975	0.747	5.75698e-64	6	BACH2
1.94461e-68	0.461838	0.953	0.717	5.947e-64	6	DNAH14
2.72234e-68	0.406091	1	0.981	8.32545e-64	6	SEPTIN11
2.86513e-68	0.473291	0.985	0.842	8.76214e-64	6	ARIH1
6.38953e-68	0.750455	0.45	0.299	1.95405e-63	6	IQCJ-SCHIP1
6.41333e-68	0.790365	0.539	0.397	1.96132e-63	6	PTCH1
1.06513e-67	0.449801	0.994	0.907	3.25739e-63	6	USP34
1.35328e-67	0.458423	0.849	0.639	4.13861e-63	6	DIP2B
1.60026e-67	0.475987	0.797	0.616	4.89392e-63	6	FAR1
1.6966e-67	0.451693	0.853	0.632	5.18854e-63	6	FNIP1
2.01328e-67	0.495909	0.989	0.822	6.157e-63	6	KCNQ1OT1
3.04189e-67	0.452376	0.775	0.553	9.3027e-63	6	PLAGL1
3.60049e-67	0.367725	0.858	0.599	1.1011e-62	6	MT-ATP8
3.81065e-67	0.441202	0.914	0.68	1.16537e-62	6	NSD2
4.14761e-67	0.41337	0.893	0.665	1.26842e-62	6	FBXW7
1.44092e-66	0.446565	0.755	0.567	4.40662e-62	6	COL18A1
1.46332e-66	0.483137	0.826	0.597	4.47511e-62	6	ARHGAP28
1.92874e-66	0.445717	0.955	0.757	5.89846e-62	6	ITFG1
2.67981e-66	0.476243	0.976	0.841	8.19541e-62	6	ZMYM4
2.69562e-66	0.481288	0.968	0.789	8.24374e-62	6	AFDN
2.92547e-66	0.434947	0.863	0.645	8.94668e-62	6	TMEM135
3.07473e-66	0.426205	0.98	0.739	9.40315e-62	6	AHNAK
1.12603e-65	0.448979	0.98	0.797	3.44362e-61	6	TLE4
1.15089e-65	0.476348	0.999	0.985	3.51966e-61	6	ENAH
1.19625e-65	0.461677	0.961	0.78	3.65838e-61	6	SPIN1
1.57852e-65	0.329299	0.14	0.044	4.82742e-61	6	DIAPH3-AS2
2.18679e-65	0.387359	0.991	0.818	6.68763e-61	6	SLIT2
3.39875e-65	0.360044	0.797	0.548	1.03941e-60	6	HACD1
3.56732e-65	0.445125	0.912	0.712	1.09096e-60	6	RSRC1
5.85358e-65	0.479149	0.99	0.845	1.79014e-60	6	CHD2
7.6785e-65	0.420769	0.969	0.757	2.34824e-60	6	LCOR
1.30101e-64	0.431971	0.864	0.659	3.97876e-60	6	ARHGAP35
2.1928e-64	0.464684	0.886	0.673	6.70601e-60	6	HMGCR
8.16836e-64	0.466627	0.745	0.586	2.49805e-59	6	SEC24B
9.67913e-64	0.430203	0.868	0.672	2.96007e-59	6	TASOR2
1.03127e-63	0.426073	0.856	0.654	3.15383e-59	6	AC118549.1
1.06912e-63	0.443533	0.918	0.686	3.26958e-59	6	ATP2B4
1.16454e-63	0.461411	0.984	0.831	3.5614e-59	6	MKLN1
1.49592e-63	0.445489	0.93	0.688	4.57482e-59	6	KIAA1217
1.53593e-63	0.426339	0.882	0.627	4.69717e-59	6	ANTXR1
5.6408e-63	0.445166	0.995	0.902	1.72507e-58	6	SENP6
1.24461e-62	0.457379	0.942	0.719	3.80627e-58	6	PTPN13
2.32183e-62	0.412612	0.973	0.772	7.10062e-58	6	SUPT3H
2.5965e-62	0.451636	0.78	0.611	7.94062e-58	6	TMEM245
2.66001e-62	0.444113	0.996	0.924	8.13485e-58	6	SRPK2
2.7056e-62	0.428354	0.877	0.671	8.27428e-58	6	TENT2
2.90034e-62	0.425006	0.937	0.715	8.86983e-58	6	AAK1
3.53988e-62	0.372983	0.881	0.644	1.08257e-57	6	TIAM2
5.64741e-62	0.276407	0.785	0.508	1.72709e-57	6	FBN1
1.18335e-61	0.425608	0.91	0.648	3.61893e-57	6	TMTC2
1.39575e-61	0.426025	0.989	0.964	4.26849e-57	6	PDIA3
1.52892e-61	0.406959	0.817	0.619	4.67574e-57	6	ATP9B
3.12746e-61	0.397575	0.836	0.644	9.5644e-57	6	YEATS2
3.97449e-61	0.493757	0.994	0.906	1.21548e-56	6	ZNF644
4.9296e-61	0.475091	0.99	0.82	1.50757e-56	6	FERMT2
1.12646e-60	0.402783	0.901	0.681	3.44495e-56	6	MTAP
1.41927e-60	0.459078	0.975	0.81	4.34042e-56	6	SMAD2
1.49574e-60	0.79592	0.506	0.356	4.57428e-56	6	RALYL
1.85592e-60	0.468475	0.767	0.563	5.67577e-56	6	DGKH
1.8986e-60	0.358632	0.981	0.787	5.80629e-56	6	PRTG
2.18614e-60	0.452132	0.992	0.907	6.68566e-56	6	YAP1
2.80543e-60	0.453415	0.985	0.85	8.57956e-56	6	SVIL
5.78373e-60	0.468816	0.988	0.839	1.76878e-55	6	RABGAP1
6.17546e-60	0.456574	0.703	0.493	1.88858e-55	6	PLXNA2
8.46923e-60	0.398213	0.977	0.775	2.59006e-55	6	BICD1
1.2017e-59	0.566386	0.669	0.492	3.67504e-55	6	SEMA3A
1.9291e-59	0.458604	0.755	0.59	5.89957e-55	6	RPS6KC1
2.11781e-59	0.387995	0.901	0.695	6.47669e-55	6	PSPC1
2.16014e-59	0.415291	0.827	0.566	6.60615e-55	6	MACROD2
2.88681e-59	0.400891	0.894	0.686	8.82844e-55	6	BTBD7
3.66604e-59	0.456188	0.844	0.648	1.12115e-54	6	HELZ
4.38957e-59	0.446194	0.98	0.851	1.34242e-54	6	CERS6
4.596e-59	0.420868	0.887	0.677	1.40555e-54	6	RAP1GDS1
2.09316e-58	0.473513	0.986	0.924	6.4013e-54	6	APLP2
2.69843e-58	0.372747	0.802	0.555	8.25235e-54	6	LINC01572
3.70574e-58	0.394316	0.87	0.657	1.13329e-53	6	FARS2
4.49442e-58	0.428068	0.99	0.841	1.37448e-53	6	PAN3
4.97155e-58	0.421447	0.829	0.629	1.5204e-53	6	VPS54
5.72055e-58	0.443778	0.978	0.838	1.74946e-53	6	PDS5A
9.35242e-58	0.424012	0.841	0.661	2.86016e-53	6	KCMF1
1.02274e-57	0.467174	0.765	0.587	3.12773e-53	6	AGTPBP1
1.11808e-57	0.414808	0.978	0.81	3.4193e-53	6	TAOK1
1.1307e-57	0.40649	0.863	0.657	3.45791e-53	6	SMC5
1.14044e-57	0.42936	0.969	0.816	3.48769e-53	6	NSMCE2
1.45298e-57	0.432028	0.761	0.593	4.44351e-53	6	SEC23A
2.08139e-57	0.601851	0.615	0.516	6.36531e-53	6	VPS13A
2.2536e-57	0.412119	0.919	0.707	6.89196e-53	6	NEO1
2.37933e-57	0.39758	0.969	0.781	7.27646e-53	6	CLASP2
3.79841e-57	0.436659	0.946	0.767	1.16163e-52	6	PUM3
4.136e-57	0.412624	0.808	0.631	1.26487e-52	6	ATP2A2
4.5294e-57	0.46141	0.992	0.889	1.38518e-52	6	ZMYM2
6.23702e-57	0.415747	0.87	0.678	1.90741e-52	6	TMEM87A
6.61075e-57	0.446256	0.995	0.962	2.0217e-52	6	HMGA2
7.50314e-57	0.434819	0.989	0.865	2.29461e-52	6	ZNF609
1.25294e-56	0.455763	0.735	0.581	3.83173e-52	6	TBC1D22A
1.51049e-56	0.419163	0.979	0.819	4.61937e-52	6	SETD2
2.21242e-56	0.396808	0.877	0.672	6.76604e-52	6	MAP2K4
3.22396e-56	0.478874	0.99	0.849	9.8595e-52	6	LARGE1
4.12405e-56	0.387017	0.875	0.676	1.26122e-51	6	TRIM33
4.63857e-56	0.438834	0.99	0.858	1.41857e-51	6	FBXO11
4.70063e-56	0.391691	0.953	0.768	1.43755e-51	6	CHD6
5.37198e-56	0.694521	0.385	0.257	1.64286e-51	6	AC017101.1
5.49298e-56	0.489654	0.991	0.886	1.67986e-51	6	PHACTR4
6.31566e-56	0.525995	0.989	0.838	1.93146e-51	6	ADGRL3
1.49827e-55	0.395325	0.952	0.718	4.58202e-51	6	TPST1
1.55668e-55	0.299597	0.135	0.046	4.76064e-51	6	DIAPH3-AS1
1.61092e-55	0.653118	0.326	0.19	4.92653e-51	6	SYTL5
2.43194e-55	0.493596	0.707	0.569	7.43734e-51	6	TRPM7
2.77091e-55	0.383413	0.919	0.683	8.47401e-51	6	INVS
2.90941e-55	0.382238	0.887	0.659	8.89756e-51	6	FBXL17
3.05715e-55	0.423936	0.786	0.601	9.34939e-51	6	SLMAP
3.43855e-55	0.48707	0.974	0.904	1.05158e-50	6	FBLN1
3.64911e-55	0.418309	0.735	0.569	1.11597e-50	6	NPTN
4.26231e-55	0.429572	0.758	0.604	1.3035e-50	6	SOS2
4.43422e-55	0.455435	0.746	0.591	1.35607e-50	6	TNRC18
4.90827e-55	0.393145	0.949	0.769	1.50105e-50	6	MARCH6
5.04821e-55	0.349995	0.831	0.549	1.54384e-50	6	GNG12
7.04047e-55	0.39116	0.871	0.681	2.15312e-50	6	CUL1
8.46633e-55	0.392719	0.948	0.75	2.58917e-50	6	CREBBP
9.85033e-55	0.512952	0.254	0.125	3.01243e-50	6	NETO1
1.01831e-54	0.378116	0.969	0.769	3.11421e-50	6	GPHN
1.34043e-54	0.49508	0.691	0.566	4.0993e-50	6	CPLANE1
1.73484e-54	0.2672	0.99	0.947	5.3055e-50	6	MT-ND2
2.11772e-54	0.417503	0.926	0.72	6.47641e-50	6	IARS
2.67038e-54	0.793503	0.404	0.278	8.16655e-50	6	GALNT17
3.19439e-54	0.43998	0.97	0.792	9.7691e-50	6	SREBF2
3.34686e-54	0.392608	0.892	0.682	1.02354e-49	6	KAT6A
3.95572e-54	0.400303	0.823	0.639	1.20974e-49	6	KPNA1
4.16398e-54	0.40048	0.82	0.641	1.27343e-49	6	UBAP2
4.56553e-54	0.468265	0.726	0.574	1.39623e-49	6	PPP2R3A
5.16157e-54	0.534047	0.656	0.514	1.57851e-49	6	GAB2
5.41697e-54	0.396092	0.966	0.807	1.65662e-49	6	EHMT1
6.07329e-54	0.355847	0.896	0.692	1.85733e-49	6	LRCH3
6.37821e-54	0.413154	0.836	0.655	1.95058e-49	6	MAPK1
7.90566e-54	0.395996	0.93	0.734	2.41771e-49	6	NUTM2B-AS1
8.10706e-54	0.42074	0.987	0.822	2.4793e-49	6	TTC17
9.88384e-54	0.415661	0.99	0.871	3.02268e-49	6	ASH1L
1.53063e-53	0.403375	0.794	0.612	4.68097e-49	6	RNF38
1.5398e-53	0.801763	0.479	0.374	4.70902e-49	6	ADAMTS12
1.55231e-53	0.777199	0.458	0.339	4.74726e-49	6	DPF3
2.11199e-53	0.397369	0.965	0.767	6.45887e-49	6	NCOA2
4.08233e-53	0.400301	0.839	0.598	1.24846e-48	6	CNKSR3
4.21147e-53	0.457275	0.992	0.843	1.28795e-48	6	ARHGAP5
7.26962e-53	0.489798	0.731	0.538	2.2232e-48	6	RGL1
8.62804e-53	0.524938	0.656	0.519	2.63863e-48	6	ABLIM1
9.11939e-53	0.395988	0.896	0.69	2.78889e-48	6	FRYL
1.06087e-52	0.404374	0.993	0.924	3.24436e-48	6	CHD9
1.11186e-52	0.764784	0.442	0.315	3.4003e-48	6	P3H2
1.27816e-52	0.514517	0.709	0.563	3.90887e-48	6	MAN2A1
1.30567e-52	0.616371	0.452	0.313	3.99301e-48	6	MME
1.4242e-52	0.407595	0.986	0.837	4.35549e-48	6	EML4
2.94147e-52	0.380169	0.856	0.647	8.99561e-48	6	DHRSX
3.00721e-52	0.447826	0.742	0.571	9.19666e-48	6	RSU1
6.23712e-52	0.385601	0.913	0.716	1.90743e-47	6	C11orf49
1.12383e-51	0.384061	0.863	0.642	3.43689e-47	6	EZH2
1.17031e-51	0.379352	0.896	0.684	3.57904e-47	6	PCNX4
1.18778e-51	0.426368	0.723	0.542	3.63246e-47	6	MRC2
1.23038e-51	0.379634	0.876	0.68	3.76276e-47	6	KDM2A
1.32627e-51	0.349099	0.982	0.794	4.05599e-47	6	IMMP2L
2.77941e-51	0.405071	0.991	0.855	8.49999e-47	6	MNAT1
3.55499e-51	0.378453	0.927	0.73	1.08719e-46	6	MED13
4.09371e-51	0.573671	0.332	0.21	1.25194e-46	6	AP001011.1
7.4921e-51	0.401151	0.772	0.595	2.29123e-46	6	FAM168A
1.73999e-50	0.382342	0.816	0.63	5.32123e-46	6	RUFY3
1.75017e-50	0.443366	0.778	0.617	5.35238e-46	6	PRKD3
2.21054e-50	0.359731	0.965	0.771	6.76027e-46	6	TNKS
2.25416e-50	0.376103	0.684	0.514	6.89368e-46	6	SPOPL
2.30412e-50	0.387038	0.763	0.592	7.04645e-46	6	MYO9A
2.84923e-50	0.383435	0.885	0.693	8.71351e-46	6	NPEPPS
3.44831e-50	0.344689	0.851	0.637	1.05456e-45	6	ZMIZ1
5.67766e-50	0.376748	0.919	0.726	1.73634e-45	6	WDR70
7.21915e-50	0.408051	0.96	0.772	2.20776e-45	6	TBL1X
8.09239e-50	0.368346	0.924	0.733	2.47481e-45	6	MARK3
1.14824e-49	0.421655	0.88	0.555	3.51155e-45	6	COL25A1
1.23053e-49	0.384463	0.673	0.439	3.76319e-45	6	MIR924HG
1.4851e-49	0.663395	0.464	0.383	4.54174e-45	6	BCL2L14
1.85036e-49	0.418505	0.852	0.675	5.65878e-45	6	PDIA4
1.93885e-49	0.398957	0.967	0.8	5.92938e-45	6	SLC38A2
2.65734e-49	0.33322	0.863	0.628	8.12666e-45	6	MCC
2.99009e-49	0.373465	0.995	0.934	9.1443e-45	6	IGF2BP3
5.4514e-49	0.476312	0.664	0.503	1.66715e-44	6	SEC24D
5.72759e-49	0.458818	0.999	0.92	1.75161e-44	6	PRKG1
5.83753e-49	0.359897	0.818	0.641	1.78523e-44	6	CDC27
6.58906e-49	0.632298	0.357	0.24	2.01507e-44	6	GPC4
7.12822e-49	0.471813	0.673	0.504	2.17995e-44	6	SH3PXD2A
1.005e-48	0.371623	0.937	0.742	3.0735e-44	6	STAU2
1.01518e-48	0.357511	0.838	0.604	3.10463e-44	6	FRMD4B
2.19888e-48	0.270575	0.949	0.709	6.72461e-44	6	PAM
2.48781e-48	0.428994	0.675	0.56	7.60821e-44	6	RALGAPA1
2.50095e-48	0.446149	0.713	0.541	7.64841e-44	6	RPS6KA2
2.52521e-48	0.539747	0.658	0.524	7.72259e-44	6	RNF217
3.61284e-48	0.457909	0.772	0.586	1.10488e-43	6	SMAD3
4.35695e-48	0.420773	0.694	0.548	1.33244e-43	6	CEMIP2
4.73267e-48	0.430477	0.704	0.568	1.44735e-43	6	UBR3
5.4635e-48	0.421895	0.734	0.592	1.67085e-43	6	PIP5K1A
5.63625e-48	0.368198	0.925	0.725	1.72368e-43	6	VEZT
6.04715e-48	0.522041	0.619	0.521	1.84934e-43	6	ZNF124
7.73627e-48	0.773285	0.451	0.346	2.3659e-43	6	DTNA
1.0655e-47	0.426421	0.985	0.847	3.2585e-43	6	CCNY
1.23645e-47	0.324979	0.935	0.701	3.78131e-43	6	NLGN1
2.1448e-47	0.366199	0.906	0.662	6.55923e-43	6	ROR2
2.22338e-47	0.389958	0.962	0.75	6.79954e-43	6	EPB41L2
2.75593e-47	0.367316	0.842	0.632	8.42819e-43	6	CTDSPL
3.20001e-47	0.463886	0.697	0.557	9.78627e-43	6	TRAF3IP2-AS1
4.25697e-47	0.322665	1	0.983	1.30187e-42	6	MAP4K4
4.37922e-47	0.400958	0.981	0.834	1.33925e-42	6	ZNF148
5.45094e-47	0.368844	0.962	0.77	1.66701e-42	6	UBR5
5.64057e-47	0.331478	0.9	0.604	1.725e-42	6	DLC1
6.20121e-47	0.374408	0.916	0.724	1.89645e-42	6	CDC73
7.12043e-47	0.656331	0.361	0.228	2.17757e-42	6	HTR1E
9.0394e-47	0.478855	0.665	0.485	2.76443e-42	6	ANKRD6
9.36158e-47	0.494204	0.982	0.742	2.86296e-42	6	SEMA3C
1.00557e-46	0.417374	0.965	0.783	3.07525e-42	6	PTEN
1.25769e-46	0.428186	0.759	0.597	3.84627e-42	6	MAP3K20
1.33931e-46	0.392881	0.958	0.786	4.09589e-42	6	PIK3C2A
1.39707e-46	0.363056	0.953	0.717	4.27253e-42	6	RAB31
1.39874e-46	0.381912	0.805	0.634	4.27762e-42	6	TMEM41B
1.47409e-46	0.395387	0.98	0.823	4.50806e-42	6	ARID2
1.92862e-46	0.454387	0.673	0.561	5.8981e-42	6	EPB41L5
2.20629e-46	0.427177	0.993	0.872	6.74728e-42	6	OSBPL9
2.23081e-46	0.36109	0.861	0.668	6.82228e-42	6	AGO3
2.42806e-46	0.421828	0.99	0.886	7.42549e-42	6	CTNND1
3.07556e-46	0.306548	0.874	0.641	9.40569e-42	6	SEMA6A
3.4397e-46	0.424016	0.958	0.722	1.05193e-41	6	ASCC3
5.04838e-46	0.367157	0.794	0.619	1.5439e-41	6	MON2
1.11891e-45	0.303867	0.745	0.518	3.42185e-41	6	CCN1
1.34049e-45	0.371099	0.961	0.745	4.09949e-41	6	DANT2
1.3607e-45	0.328813	0.947	0.747	4.1613e-41	6	SLC3A2
1.48836e-45	0.32701	0.899	0.707	4.55171e-41	6	MAP4K5
1.5126e-45	0.348799	0.893	0.69	4.62584e-41	6	NBAS
1.96242e-45	0.415495	0.991	0.755	6.00147e-41	6	RAI14
2.06618e-45	0.296911	0.134	0.051	6.31879e-41	6	AC091906.1
2.97563e-45	0.33029	0.852	0.644	9.10007e-41	6	ZNF532
3.10167e-45	0.330492	0.906	0.696	9.48554e-41	6	ARHGEF12
4.49318e-45	0.368862	0.873	0.683	1.3741e-40	6	LUZP1
5.59691e-45	0.367522	0.915	0.718	1.71165e-40	6	RABGEF1
5.65245e-45	0.371241	0.851	0.661	1.72863e-40	6	CDK13
6.50397e-45	0.407942	0.72	0.569	1.98904e-40	6	DAPK1
6.88268e-45	0.370309	0.911	0.697	2.10486e-40	6	LRRFIP1
1.17923e-44	0.345117	0.87	0.68	3.60631e-40	6	ZNF721
1.28695e-44	0.393693	0.983	0.803	3.93575e-40	6	PTPN12
1.2919e-44	0.319195	0.939	0.719	3.95089e-40	6	FOCAD
1.39015e-44	0.430578	0.988	0.882	4.25134e-40	6	FARP1
2.55636e-44	0.394688	0.942	0.75	7.81785e-40	6	USP9X
3.72152e-44	0.613675	0.388	0.287	1.13811e-39	6	AP000462.1
3.84588e-44	0.484233	0.653	0.543	1.17615e-39	6	PIP4K2A
4.0384e-44	0.341436	0.952	0.75	1.23502e-39	6	SOS1
4.80101e-44	0.368338	0.807	0.65	1.46825e-39	6	USP48
6.99889e-44	0.298537	0.851	0.637	2.1404e-39	6	CBLB
8.17189e-44	0.360955	0.979	0.802	2.49913e-39	6	MAPK8
9.06927e-44	0.293529	0.875	0.652	2.77357e-39	6	ADGRA3
1.12588e-43	0.447004	0.673	0.464	3.44315e-39	6	MIR181A1HG
1.43449e-43	0.36188	0.98	0.813	4.38695e-39	6	RAD51B
2.47142e-43	0.381253	0.975	0.824	7.55808e-39	6	PXDN
2.60227e-43	0.375923	0.977	0.865	7.95826e-39	6	CHCHD3
3.55587e-43	0.397755	0.691	0.563	1.08746e-38	6	HECTD4
4.25389e-43	0.331574	0.836	0.637	1.30092e-38	6	CKAP5
5.71151e-43	0.330654	0.78	0.579	1.74669e-38	6	COL2A1
6.07409e-43	0.358105	0.923	0.709	1.85758e-38	6	HERC4
6.87723e-43	0.360454	0.814	0.614	2.10319e-38	6	AASS
8.57742e-43	0.424139	0.968	0.786	2.62315e-38	6	EVI5
1.29396e-42	0.360023	0.921	0.744	3.95719e-38	6	LRPPRC
1.82225e-42	0.342999	0.861	0.685	5.57282e-38	6	USP10
1.89394e-42	0.350824	0.937	0.749	5.79206e-38	6	CDYL
2.10489e-42	0.38095	0.932	0.763	6.43719e-38	6	NSD1
2.32972e-42	0.39266	0.968	0.834	7.12476e-38	6	PKN2
2.43307e-42	0.314977	0.906	0.689	7.44082e-38	6	LRBA
3.62629e-42	0.668044	0.296	0.182	1.10899e-37	6	AL078459.1
3.90256e-42	0.351082	0.789	0.614	1.19348e-37	6	PACSIN2
5.01165e-42	0.256517	0.965	0.705	1.53266e-37	6	KCNT2
5.0916e-42	0.380512	0.771	0.609	1.55711e-37	6	CMIP
5.24956e-42	0.390226	0.995	0.887	1.60542e-37	6	CELF1
5.43627e-42	0.41635	0.724	0.586	1.66252e-37	6	RCOR1
5.51678e-42	0.323445	0.828	0.655	1.68714e-37	6	CNOT1
8.52629e-42	0.397472	0.967	0.787	2.60751e-37	6	ZCCHC7
9.84561e-42	0.378132	0.959	0.796	3.01098e-37	6	FBXW11
9.85603e-42	0.373513	0.983	0.856	3.01417e-37	6	SEC63
1.08764e-41	0.334122	0.999	0.972	3.32623e-37	6	TCF4
1.16154e-41	0.298273	0.863	0.654	3.55221e-37	6	FAM172A
1.39464e-41	0.3336	0.987	0.877	4.2651e-37	6	ERC1
1.55141e-41	0.383361	0.988	0.862	4.74452e-37	6	RBM6
2.37018e-41	0.365542	0.762	0.615	7.24849e-37	6	KIAA0232
2.43622e-41	0.34444	0.963	0.781	7.45045e-37	6	AP3B1
5.05405e-41	0.348032	0.66	0.483	1.54563e-36	6	MIR99AHG
6.44288e-41	0.334432	0.883	0.701	1.97036e-36	6	AMBRA1
6.51078e-41	0.322642	0.956	0.74	1.99113e-36	6	PTPRK
7.73834e-41	0.351829	0.991	0.898	2.36654e-36	6	ZFHX3
8.91084e-41	0.382431	0.942	0.742	2.72511e-36	6	PRKACB
1.20669e-40	0.560598	0.558	0.422	3.69029e-36	6	CTNND2
1.4202e-40	0.40765	0.947	0.721	4.34325e-36	6	TTTY14
2.18512e-40	0.326552	0.876	0.689	6.68254e-36	6	MICU1
2.68439e-40	0.311919	0.909	0.716	8.20939e-36	6	CEP350
3.13089e-40	0.316556	0.987	0.913	9.57489e-36	6	GLI3
3.58034e-40	0.362555	0.965	0.806	1.09494e-35	6	SCFD1
3.68003e-40	0.290642	0.644	0.438	1.12543e-35	6	CYTOR
3.75871e-40	0.328745	0.856	0.684	1.14949e-35	6	NEMF
5.31544e-40	0.279871	0.842	0.62	1.62557e-35	6	CCDC80
6.50002e-40	0.334868	0.842	0.662	1.98784e-35	6	DCBLD2
9.13599e-40	0.264354	0.935	0.7	2.79397e-35	6	KIAA1958
1.11945e-39	0.532288	0.613	0.501	3.42349e-35	6	NHSL1
1.89576e-39	0.340284	0.947	0.744	5.79763e-35	6	SSH2
3.30381e-39	0.265389	0.831	0.569	1.01037e-34	6	FHIT
4.38401e-39	0.456971	0.688	0.517	1.34072e-34	6	AL109930.1
5.07602e-39	0.336096	0.975	0.827	1.55235e-34	6	UBE3A
6.15516e-39	0.269547	0.12	0.046	1.88237e-34	6	GPC5-AS2
8.50783e-39	0.347821	0.756	0.613	2.60186e-34	6	RAB3GAP1
8.85722e-39	0.380413	0.98	0.857	2.70871e-34	6	TNPO1
9.88172e-39	0.451837	0.629	0.546	3.02203e-34	6	NINL
1.24616e-38	0.32832	0.756	0.59	3.811e-34	6	AEBP2
1.34125e-38	0.302856	0.932	0.716	4.10182e-34	6	FAM13A
1.46481e-38	0.346823	0.854	0.668	4.47968e-34	6	CREB3L2
1.73378e-38	0.297956	0.92	0.715	5.30224e-34	6	BRWD1
1.84878e-38	0.704511	0.357	0.24	5.65393e-34	6	AC008415.1
6.18463e-38	0.357562	0.747	0.608	1.89138e-33	6	UBTD2
8.24865e-38	0.348456	0.754	0.613	2.5226e-33	6	RAB3GAP2
1.489e-37	0.306209	0.852	0.677	4.55365e-33	6	DNM1L
1.62205e-37	0.390581	0.71	0.569	4.96055e-33	6	RESF1
1.71389e-37	0.329937	0.944	0.76	5.24141e-33	6	HECTD1
1.82597e-37	0.335914	0.793	0.626	5.58419e-33	6	TRMT11
1.99397e-37	0.359193	0.751	0.612	6.09796e-33	6	ZDHHC20
2.95892e-37	0.517932	0.561	0.442	9.04896e-33	6	ST6GAL2
3.15137e-37	0.744886	0.452	0.343	9.63751e-33	6	CLSTN2
3.1642e-37	0.404227	0.946	0.694	9.67676e-33	6	MMP16
4.81034e-37	0.336333	0.937	0.767	1.4711e-32	6	STT3B
5.18546e-37	0.378412	0.989	0.932	1.58582e-32	6	CANX
6.25178e-37	0.337041	0.794	0.647	1.91192e-32	6	UBE2G1
6.54651e-37	0.313148	0.995	0.943	2.00205e-32	6	PUM1
7.51467e-37	0.339207	0.954	0.77	2.29814e-32	6	PHACTR2
1.60592e-36	0.578503	0.344	0.22	4.91123e-32	6	SGCD
2.87023e-36	0.456253	0.879	0.585	8.77774e-32	6	ST6GALNAC5
3.65216e-36	0.362208	0.961	0.808	1.1169e-31	6	EPC1
4.78289e-36	0.350959	0.682	0.556	1.4627e-31	6	PRH1
6.33233e-36	0.323557	0.921	0.742	1.93655e-31	6	PITPNB
6.5947e-36	0.346759	0.74	0.576	2.01679e-31	6	CACHD1
6.77913e-36	0.53627	0.332	0.229	2.07319e-31	6	JPH2
8.37951e-36	0.314825	0.844	0.666	2.56262e-31	6	UBAC2
9.79186e-36	0.291323	0.88	0.681	2.99455e-31	6	ETNK1
1.0278e-35	0.263082	0.998	0.948	3.14322e-31	6	QKI
1.05675e-35	0.311545	0.846	0.679	3.23174e-31	6	PTPRS
1.1776e-35	0.32189	0.795	0.642	3.60135e-31	6	MFSD14C
2.00821e-35	0.326019	0.806	0.634	6.14151e-31	6	GFPT1
2.0706e-35	0.435727	0.606	0.536	6.33232e-31	6	RNF111
2.69896e-35	0.324174	0.865	0.685	8.25395e-31	6	EVL
3.20426e-35	0.361058	0.18	0.091	9.79927e-31	6	AL121578.3
3.36642e-35	0.37735	0.672	0.564	1.02952e-30	6	CDK8
3.55781e-35	0.432284	0.61	0.522	1.08805e-30	6	MYO9B
3.72255e-35	0.331263	0.826	0.658	1.13843e-30	6	RC3H1
4.99528e-35	0.373646	0.682	0.585	1.52766e-30	6	PDXDC1
6.11876e-35	0.440034	0.304	0.204	1.87124e-30	6	PIEZO1
6.57857e-35	0.356276	0.912	0.735	2.01186e-30	6	P4HA1
7.00455e-35	0.297986	0.719	0.544	2.14213e-30	6	SCLT1
9.63655e-35	0.36817	0.668	0.531	2.94705e-30	6	GAS7
1.022e-34	0.337656	0.754	0.613	3.12549e-30	6	FRS2
1.2304e-34	0.264676	0.815	0.613	3.7628e-30	6	ZNF423
1.91647e-34	0.368849	0.982	0.865	5.86094e-30	6	TCF7L2
1.91741e-34	0.307608	0.904	0.71	5.86384e-30	6	N4BP2
1.99396e-34	0.307371	0.902	0.712	6.09794e-30	6	ANKIB1
2.06583e-34	0.44916	0.608	0.48	6.31773e-30	6	ATAD2
2.96091e-34	0.445606	0.584	0.53	9.05505e-30	6	XPO4
3.99704e-34	0.585247	0.382	0.286	1.22237e-29	6	FAT4
4.34189e-34	0.35198	0.758	0.613	1.32784e-29	6	SESTD1
4.75717e-34	0.303997	0.133	0.058	1.45484e-29	6	RDH10-AS1
5.90451e-34	0.372026	0.115	0.046	1.80572e-29	6	KCNJ6
7.03587e-34	0.400705	0.958	0.837	2.15171e-29	6	LMAN1
7.18157e-34	0.446678	0.992	0.878	2.19627e-29	6	FOXN3
1.10259e-33	0.411373	0.615	0.549	3.37194e-29	6	HTT
1.11354e-33	0.291052	0.89	0.689	3.40544e-29	6	PIBF1
1.33366e-33	0.610446	0.269	0.173	4.07859e-29	6	AC090579.1
2.10231e-33	0.320978	0.727	0.598	6.42927e-29	6	ATP1A1
2.44961e-33	0.34064	0.973	0.848	7.4914e-29	6	PPP2R5E
2.77449e-33	0.399223	0.637	0.532	8.48494e-29	6	MIPOL1
3.72755e-33	0.2545	0.923	0.703	1.13996e-28	6	KIAA1211
3.92565e-33	0.318723	0.76	0.624	1.20054e-28	6	UBE2W
4.39607e-33	0.300988	0.801	0.647	1.34441e-28	6	ASB3
4.81031e-33	0.429009	0.527	0.393	1.47109e-28	6	RELN
4.89121e-33	0.461068	0.224	0.129	1.49583e-28	6	AL353586.1
6.73059e-33	0.371402	0.977	0.825	2.05835e-28	6	ZNF521
7.42113e-33	0.334928	0.713	0.6	2.26953e-28	6	AGFG1
1.02719e-32	0.309645	0.731	0.593	3.14137e-28	6	ATAD2B
1.46707e-32	0.441749	0.596	0.535	4.48661e-28	6	PARG
2.00681e-32	0.303931	0.939	0.767	6.13723e-28	6	RYK
2.28041e-32	0.303471	0.904	0.716	6.97394e-28	6	ANKHD1
2.9329e-32	0.306086	0.85	0.682	8.96939e-28	6	KLC1
4.28443e-32	0.283654	0.916	0.741	1.31027e-27	6	CUL5
4.58519e-32	0.271225	0.127	0.056	1.40224e-27	6	CAPN12
9.84425e-32	0.257679	0.919	0.672	3.01057e-27	6	ZEB1
1.12546e-31	0.465575	0.243	0.149	3.44189e-27	6	TPRG1
1.25614e-31	0.347056	0.715	0.596	3.84153e-27	6	TRPC4AP
1.35055e-31	0.26536	0.869	0.65	4.13027e-27	6	ZNF704
1.38227e-31	0.269666	0.835	0.654	4.22726e-27	6	ASPH
1.51946e-31	0.283453	0.982	0.846	4.64682e-27	6	FSTL1
2.31598e-31	0.43976	0.232	0.141	7.08272e-27	6	ST7-AS2
2.67316e-31	0.305676	0.93	0.759	8.17505e-27	6	MARCH7
3.53187e-31	0.33568	0.735	0.612	1.08012e-26	6	IBTK
3.74921e-31	0.396908	0.624	0.527	1.14658e-26	6	BARD1
3.95761e-31	0.327025	0.968	0.813	1.21032e-26	6	ADGRL2
5.83821e-31	0.342273	0.991	0.912	1.78544e-26	6	ATXN10
6.27298e-31	0.368013	0.542	0.409	1.9184e-26	6	FOXP2
6.92087e-31	0.289851	0.898	0.707	2.11654e-26	6	RIF1
8.19667e-31	0.343534	0.697	0.592	2.50671e-26	6	SMG1
9.17873e-31	0.291595	0.99	0.912	2.80704e-26	6	ZNF638
1.25328e-30	0.386466	0.627	0.548	3.83278e-26	6	EEA1
1.32754e-30	0.298544	0.902	0.722	4.0599e-26	6	R3HDM2
1.48521e-30	0.374547	0.98	0.832	4.54207e-26	6	TRIM24
1.59279e-30	0.297189	0.777	0.631	4.87106e-26	6	AGO2
1.63523e-30	0.496896	0.239	0.145	5.00085e-26	6	SORCS3
1.81921e-30	0.337245	0.973	0.826	5.56352e-26	6	TBC1D5
2.01154e-30	0.309788	0.939	0.77	6.15169e-26	6	PIAS1
2.0488e-30	0.252593	0.834	0.628	6.26563e-26	6	ELOVL6
2.21542e-30	0.372805	0.98	0.848	6.7752e-26	6	VGLL4
2.38847e-30	0.27098	0.865	0.69	7.30442e-26	6	TTC37
2.48422e-30	0.490801	0.538	0.463	7.59725e-26	6	PCSK5
3.08129e-30	0.285689	0.908	0.718	9.42319e-26	6	BDP1
4.18818e-30	0.290514	0.912	0.735	1.28083e-25	6	FNBP4
4.2146e-30	0.298438	0.743	0.613	1.28891e-25	6	TLK2
5.21895e-30	0.602067	0.377	0.305	1.59606e-25	6	AP003086.1
6.82979e-30	0.509622	0.562	0.473	2.08869e-25	6	PRKCA
9.38315e-30	0.349023	0.666	0.587	2.86955e-25	6	SPG7
1.12401e-29	0.379196	0.641	0.556	3.43744e-25	6	LMBR1
1.2592e-29	0.321103	0.982	0.859	3.85088e-25	6	HUWE1
1.29846e-29	0.36893	0.644	0.555	3.97096e-25	6	ABL2
1.42644e-29	0.555108	0.452	0.405	4.36232e-25	6	SLC7A1
1.46533e-29	0.324875	0.701	0.584	4.48127e-25	6	TMEM131
1.49684e-29	0.406876	0.962	0.747	4.57763e-25	6	APBB2
2.85418e-29	0.33688	0.967	0.844	8.72866e-25	6	TM9SF3
2.90674e-29	0.277059	0.997	0.98	8.8894e-25	6	RTN4
3.04976e-29	0.387734	0.634	0.552	9.32677e-25	6	HMBOX1
4.08588e-29	0.435061	0.627	0.516	1.24955e-24	6	ATF7IP2
4.88435e-29	0.282075	0.935	0.726	1.49373e-24	6	PHF21A
5.32597e-29	0.269758	0.926	0.749	1.62879e-24	6	DHX15
5.91446e-29	0.26202	0.73	0.56	1.80876e-24	6	LASP1
6.96998e-29	0.312167	0.746	0.618	2.13156e-24	6	NAA15
8.18458e-29	0.331248	0.913	0.744	2.50301e-24	6	ACBD6
1.03651e-28	0.327203	0.715	0.593	3.16985e-24	6	UVRAG
1.18401e-28	0.320943	0.772	0.596	3.62095e-24	6	GLS
1.28085e-28	0.344282	0.629	0.532	3.91711e-24	6	PLPP1
1.38308e-28	0.305916	0.987	0.875	4.22972e-24	6	UBE2E2
1.63227e-28	0.313699	0.716	0.599	4.99181e-24	6	PHKB
1.68324e-28	0.355767	0.201	0.117	5.1477e-24	6	AC012459.1
1.79923e-28	0.301164	0.992	0.834	5.50241e-24	6	PLS3
2.7309e-28	0.367346	0.64	0.566	8.35164e-24	6	DCP1A
2.91994e-28	0.337685	0.725	0.605	8.92976e-24	6	SETX
3.61605e-28	0.296369	0.968	0.802	1.10586e-23	6	HIPK2
4.86283e-28	0.27754	0.768	0.617	1.48715e-23	6	RPRD2
4.93451e-28	0.332287	0.989	0.902	1.50907e-23	6	PAFAH1B1
8.67515e-28	0.255066	0.782	0.608	2.65303e-23	6	PDE7A
9.01101e-28	0.302643	0.889	0.725	2.75575e-23	6	ZFYVE16
9.18494e-28	0.319601	0.989	0.897	2.80894e-23	6	WAC
9.2753e-28	0.573366	0.399	0.305	2.83657e-23	6	TNC
1.13679e-27	0.502084	0.518	0.467	3.47654e-23	6	POLA1
1.20123e-27	0.289026	0.608	0.46	3.67361e-23	6	GATA6
1.58488e-27	0.300132	0.985	0.864	4.84688e-23	6	NKTR
1.9601e-27	0.294928	0.796	0.658	5.99437e-23	6	SS18
3.45207e-27	0.475618	0.517	0.456	1.05571e-22	6	LHFPL2
3.64718e-27	0.324182	0.698	0.591	1.11538e-22	6	RASA1
3.8239e-27	0.405119	0.588	0.533	1.16942e-22	6	RASA2
4.37448e-27	0.25481	0.911	0.733	1.3378e-22	6	ANKRD10
5.01752e-27	0.306055	0.154	0.081	1.53446e-22	6	AC000065.1
6.64113e-27	0.304322	0.989	0.855	2.03099e-22	6	LIMS1
8.1281e-27	0.33918	0.965	0.816	2.48574e-22	6	CMSS1
1.05856e-26	0.276353	0.746	0.602	3.2373e-22	6	ST5
1.24747e-26	0.291096	0.73	0.604	3.81502e-22	6	NUMB
1.33486e-26	0.284789	0.883	0.717	4.08226e-22	6	PHF20
2.72835e-26	0.313086	0.696	0.595	8.34384e-22	6	SENP5
3.00195e-26	0.277145	0.843	0.687	9.18057e-22	6	KATNBL1
3.39656e-26	0.301072	0.956	0.815	1.03874e-21	6	CNOT2
4.33752e-26	0.294019	0.824	0.658	1.3265e-21	6	NBEAL1
4.90077e-26	0.286192	0.72	0.578	1.49875e-21	6	C1orf21
5.158e-26	0.284391	0.697	0.566	1.57742e-21	6	ASAP2
5.5964e-26	0.387262	0.593	0.528	1.71149e-21	6	NLK
7.39509e-26	0.306748	0.182	0.104	2.26157e-21	6	AC027237.3
8.43517e-26	0.258375	0.882	0.706	2.57964e-21	6	RPRD1A
9.23611e-26	0.257554	0.888	0.704	2.82459e-21	6	ACAP2
1.02977e-25	0.442474	0.257	0.174	3.14925e-21	6	ANKRD33B
1.20533e-25	0.543943	0.43	0.351	3.68615e-21	6	NTRK2
1.55506e-25	0.292585	0.969	0.802	4.75569e-21	6	FNDC3A
1.64867e-25	0.392068	0.63	0.556	5.04195e-21	6	SLC16A1
1.73749e-25	0.27361	0.912	0.726	5.31358e-21	6	ANKRD12
1.95235e-25	0.322411	0.985	0.88	5.97066e-21	6	TSHZ2
2.77437e-25	0.268037	0.928	0.735	8.48458e-21	6	MSMO1
2.95192e-25	0.460567	0.267	0.19	9.02755e-21	6	AL157938.2
3.65112e-25	0.300541	0.74	0.613	1.11659e-20	6	RAB6A
4.70222e-25	0.282026	0.9	0.737	1.43803e-20	6	GTF2F2
6.00404e-25	0.436775	0.492	0.436	1.83615e-20	6	UNC5B
6.0128e-25	0.361569	0.578	0.468	1.83883e-20	6	CENPP
6.52064e-25	0.301057	0.975	0.842	1.99414e-20	6	CUL3
8.0297e-25	0.260205	0.973	0.83	2.45564e-20	6	ADNP
1.06565e-24	0.253976	0.89	0.706	3.25898e-20	6	LUC7L
1.65127e-24	0.289585	0.718	0.608	5.0499e-20	6	RNF216
2.16269e-24	0.306038	0.969	0.843	6.61392e-20	6	COMMD1
2.65035e-24	0.269174	0.95	0.776	8.1053e-20	6	R3HDM1
2.79915e-24	0.281002	0.93	0.765	8.56037e-20	6	IPO7
5.8576e-24	0.25845	0.796	0.647	1.79137e-19	6	RB1
6.20274e-24	0.368727	0.602	0.556	1.89692e-19	6	AGPS
6.71944e-24	0.518285	0.394	0.33	2.05494e-19	6	ADAMTS9-AS2
8.61637e-24	0.322154	0.982	0.879	2.63506e-19	6	ARID4B
1.05261e-23	0.284763	0.665	0.551	3.2191e-19	6	SLC1A5
1.26479e-23	0.253972	0.827	0.66	3.86797e-19	6	KPNA4
1.39798e-23	0.256574	0.802	0.662	4.27529e-19	6	SMAD4
1.45769e-23	0.386755	0.567	0.513	4.45791e-19	6	SCAPER
1.56156e-23	0.2645	0.887	0.702	4.77556e-19	6	PCMTD1
1.94643e-23	0.363466	0.175	0.104	5.95258e-19	6	AC079226.2
2.18349e-23	0.315784	0.974	0.849	6.67754e-19	6	PLEKHA5
2.24043e-23	0.309251	0.689	0.58	6.85168e-19	6	SHOC2
2.59789e-23	0.297458	0.991	0.909	7.94488e-19	6	SEC31A
3.39604e-23	0.292108	0.961	0.827	1.03858e-18	6	TUSC3
3.94465e-23	0.3082	0.949	0.797	1.20635e-18	6	FAM49B
4.51595e-23	0.278171	0.989	0.887	1.38107e-18	6	TNRC6A
4.69622e-23	0.347552	0.627	0.552	1.4362e-18	6	SMURF2
4.71062e-23	0.260601	0.978	0.848	1.4406e-18	6	GLG1
4.71792e-23	0.281132	0.981	0.841	1.44283e-18	6	GPATCH8
4.90526e-23	0.256144	0.727	0.602	1.50013e-18	6	SHPRH
5.95485e-23	0.351893	0.594	0.529	1.82111e-18	6	LATS2
6.4832e-23	0.324537	0.189	0.116	1.98269e-18	6	AC093334.1
8.35248e-23	0.262775	0.945	0.759	2.55436e-18	6	PSD3
8.60738e-23	0.254964	0.839	0.683	2.63231e-18	6	RANBP2
9.19285e-23	0.280835	0.781	0.623	2.81136e-18	6	SDCCAG8
1.29499e-22	0.283912	0.975	0.836	3.96034e-18	6	TRIP12
1.29759e-22	0.266547	0.879	0.709	3.9683e-18	6	MPZL1
1.54132e-22	0.339909	0.964	0.778	4.71366e-18	6	CELF2
1.58117e-22	0.275715	0.942	0.791	4.83553e-18	6	UBE2E1
2.58267e-22	0.549771	0.511	0.474	7.89833e-18	6	ANKUB1
2.67004e-22	0.293777	0.668	0.58	8.1655e-18	6	XRN1
3.33508e-22	0.263018	0.777	0.641	1.01993e-17	6	MAN1A2
4.72398e-22	0.299832	0.657	0.574	1.44469e-17	6	ERCC6L2
4.74097e-22	0.489777	0.354	0.284	1.44988e-17	6	SYNDIG1
6.61724e-22	0.538013	0.335	0.269	2.02368e-17	6	VLDLR-AS1
8.98157e-22	0.251183	0.945	0.783	2.74674e-17	6	SPATS2
9.43728e-22	0.322031	0.189	0.117	2.88611e-17	6	AC107072.2
1.22335e-21	0.328164	0.632	0.573	3.74124e-17	6	PPP4R1
1.35062e-21	0.317521	0.626	0.558	4.13047e-17	6	BTRC
1.85884e-21	0.359873	0.6	0.556	5.6847e-17	6	FOXK2
2.52595e-21	0.264386	0.954	0.787	7.72487e-17	6	STAG2
2.62115e-21	0.42239	0.508	0.429	8.016e-17	6	USP53
2.66004e-21	0.544838	0.413	0.373	8.13492e-17	6	SLC25A21
3.36042e-21	0.345141	0.603	0.555	1.02768e-16	6	MGA
3.64917e-21	0.282976	0.713	0.605	1.11599e-16	6	GATAD2A
3.65273e-21	0.366706	0.591	0.528	1.11708e-16	6	RIN2
3.6573e-21	0.292183	0.675	0.581	1.11848e-16	6	DYM
3.67407e-21	0.259969	0.993	0.88	1.1236e-16	6	ACTR3
4.92083e-21	0.342444	0.204	0.133	1.50489e-16	6	AC097716.1
5.38302e-21	0.304248	0.985	0.888	1.64624e-16	6	OSBPL8
6.93265e-21	0.373348	0.571	0.533	2.12014e-16	6	ARHGAP12
8.82493e-21	0.313661	0.989	0.878	2.69884e-16	6	CEP170
9.1666e-21	0.294097	0.996	0.929	2.80333e-16	6	CTNNA1
9.20527e-21	0.256798	0.991	0.891	2.81516e-16	6	SETD5
1.42708e-20	0.321808	0.62	0.564	4.36428e-16	6	USP15
2.06925e-20	0.250074	0.921	0.75	6.32819e-16	6	POGZ
3.42881e-20	0.259865	0.716	0.616	1.0486e-15	6	CSNK1G3
3.46187e-20	0.402822	0.208	0.135	1.05871e-15	6	DEC1
4.30959e-20	0.285948	0.987	0.893	1.31796e-15	6	TUT4
4.95052e-20	0.482674	0.412	0.38	1.51397e-15	6	LOXL2
5.62195e-20	0.275279	0.992	0.923	1.71931e-15	6	N4BP2L2
5.9698e-20	0.509786	0.477	0.481	1.82569e-15	6	MFSD4B
6.65731e-20	0.265136	0.691	0.593	2.03594e-15	6	EPN2
1.04896e-19	0.285842	0.981	0.89	3.20792e-15	6	PHF14
1.2011e-19	0.261031	0.974	0.819	3.6732e-15	6	KIF1B
1.24082e-19	0.377285	0.568	0.526	3.79467e-15	6	DDX10
1.32608e-19	0.294378	0.986	0.894	4.05541e-15	6	CTBP2
2.99871e-19	0.278692	0.974	0.842	9.17065e-15	6	WNK1
3.8776e-19	0.312943	0.185	0.118	1.18585e-14	6	AC017002.5
7.2872e-19	0.27335	0.715	0.608	2.22857e-14	6	CBL
7.78363e-19	0.515124	0.43	0.406	2.38039e-14	6	CEP128
8.80969e-19	0.278637	0.958	0.845	2.69418e-14	6	RPN2
8.822e-19	0.306939	0.617	0.573	2.69794e-14	6	CD46
1.07767e-18	0.357165	0.587	0.533	3.29574e-14	6	GNAI1
1.32511e-18	0.406283	0.276	0.213	4.05246e-14	6	AP001442.1
1.46469e-18	0.304202	0.154	0.093	4.47931e-14	6	AP000779.1
1.78134e-18	0.336908	0.556	0.532	5.44769e-14	6	NUP98
5.44854e-18	0.259006	0.696	0.596	1.66627e-13	6	FAM222B
5.51298e-18	0.281912	0.642	0.562	1.68598e-13	6	ANO10
5.62665e-18	0.401497	0.518	0.453	1.72074e-13	6	EPB41L3
5.88511e-18	0.254419	0.958	0.789	1.79979e-13	6	COPA
1.1193e-17	0.506486	0.394	0.334	3.42303e-13	6	RFTN1
1.26105e-17	0.274273	0.242	0.164	3.85654e-13	6	EDN1
1.399e-17	0.271559	0.135	0.078	4.27841e-13	6	AL356737.2
1.77301e-17	0.4595	0.342	0.299	5.42222e-13	6	HMGA2-AS1
1.86036e-17	0.291514	0.618	0.563	5.68936e-13	6	AHCTF1
2.31566e-17	0.489905	0.363	0.312	7.08174e-13	6	CCDC3
3.07152e-17	0.267118	0.673	0.588	9.39331e-13	6	PTBP3
3.7542e-17	0.289793	0.66	0.588	1.14811e-12	6	GPATCH2
4.06951e-17	0.297643	0.626	0.549	1.24454e-12	6	C20orf194
4.26503e-17	0.305036	0.164	0.104	1.30433e-12	6	LINC02250
4.52592e-17	0.285165	0.943	0.818	1.38412e-12	6	CYP51A1
6.45494e-17	0.48799	0.424	0.386	1.97405e-12	6	GHR
7.23856e-17	0.382486	0.527	0.518	2.2137e-12	6	UBR4
7.72794e-17	0.335482	0.56	0.522	2.36336e-12	6	NUBPL
1.05597e-16	0.256351	0.961	0.827	3.22936e-12	6	JPX
2.11176e-16	0.326901	0.594	0.554	6.45818e-12	6	CTDSPL2
2.35545e-16	0.567089	0.306	0.251	7.20343e-12	6	LMO7
4.00455e-16	0.387291	0.294	0.243	1.22467e-11	6	AP002336.2
5.25556e-16	0.394961	0.535	0.495	1.60726e-11	6	SH3RF1
6.72299e-16	0.376052	0.22	0.156	2.05602e-11	6	ATP8A2
6.81491e-16	0.254543	0.657	0.563	2.08414e-11	6	CCDC138
6.87155e-16	0.407907	0.513	0.508	2.10146e-11	6	DIS3L2
1.24418e-15	0.311948	0.569	0.529	3.80495e-11	6	AHI1
1.25511e-15	0.406418	0.485	0.485	3.83837e-11	6	HDAC4
1.79481e-15	0.436974	0.344	0.314	5.48888e-11	6	NDEL1
2.42387e-15	0.301467	0.61	0.566	7.41268e-11	6	POLR2J3
3.05218e-15	0.468582	0.396	0.36	9.33417e-11	6	SLC4A8
3.27795e-15	0.28671	0.582	0.54	1.00246e-10	6	SHLD2
4.19158e-15	0.27793	0.624	0.574	1.28187e-10	6	MAP3K2
9.01342e-15	0.429584	0.458	0.473	2.75648e-10	6	RPTOR
1.08888e-14	0.253069	0.582	0.523	3.33e-10	6	DENND1A
1.6583e-14	0.255094	0.989	0.879	5.07143e-10	6	NCOR1
1.66931e-14	0.349562	0.52	0.514	5.10508e-10	6	USP24
1.70797e-14	0.280499	0.644	0.592	5.22331e-10	6	GANAB
1.77783e-14	0.408292	0.186	0.128	5.43697e-10	6	AC110296.1
1.91959e-14	0.272531	0.637	0.587	5.8705e-10	6	PPFIA1
2.2774e-14	0.721111	0.264	0.215	6.96473e-10	6	AL355612.1
2.40369e-14	0.264383	0.133	0.083	7.35095e-10	6	AC119868.2
3.11614e-14	0.290357	0.613	0.552	9.52977e-10	6	CDC14B
3.43216e-14	0.261409	0.634	0.555	1.04962e-09	6	NETO2
3.57342e-14	0.286639	0.577	0.529	1.09282e-09	6	GAB1
3.98359e-14	0.256618	0.635	0.576	1.21826e-09	6	SLC36A4
4.66937e-14	0.32278	0.54	0.517	1.42799e-09	6	PPP3R1
5.57025e-14	0.423048	0.402	0.385	1.70349e-09	6	ANTXR2
7.09876e-14	0.264133	0.968	0.841	2.17094e-09	6	GALNT1
7.25688e-14	0.439273	0.42	0.418	2.2193e-09	6	SCFD2
8.9446e-14	0.483156	0.334	0.296	2.73544e-09	6	SH3GL3
1.02752e-13	0.277867	0.58	0.532	3.14236e-09	6	DENND4C
1.18741e-13	0.355889	0.225	0.174	3.63133e-09	6	AC027018.1
1.27722e-13	0.419911	0.173	0.118	3.90598e-09	6	ACSM3
1.5187e-13	0.295394	0.158	0.105	4.6445e-09	6	MYO3A
1.65857e-13	0.4323	0.201	0.144	5.07224e-09	6	CCDC85A
1.81349e-13	0.395495	0.477	0.479	5.54601e-09	6	FANCC
2.68546e-13	0.522633	0.359	0.322	8.21267e-09	6	NOX4
3.2194e-13	0.264375	0.627	0.571	9.84556e-09	6	ELOVL5
3.28988e-13	0.354472	0.287	0.246	1.00611e-08	6	AC211433.1
5.40144e-13	0.294558	0.177	0.125	1.65187e-08	6	STARD13-AS
5.42094e-13	0.434168	0.35	0.319	1.65783e-08	6	PRKAG2
7.84347e-13	0.320589	0.215	0.164	2.39869e-08	6	AC011092.2
9.69123e-13	0.321224	0.316	0.261	2.96377e-08	6	COL6A3
1.33109e-12	0.297526	0.579	0.548	4.07074e-08	6	NCOR2
1.40055e-12	0.26617	0.618	0.574	4.28317e-08	6	OPA1
2.21726e-12	0.268334	0.609	0.574	6.78082e-08	6	RAF1
3.51464e-12	0.407595	0.335	0.31	1.07485e-07	6	LRCH2
3.6094e-12	0.38124	0.543	0.521	1.10383e-07	6	ARHGEF7
5.05805e-12	0.320681	0.515	0.512	1.54685e-07	6	USP32
8.8543e-12	0.366613	0.275	0.235	2.70782e-07	6	SHB
9.99135e-12	0.481458	0.381	0.376	3.05556e-07	6	MYO1E
1.26684e-11	0.42192	0.368	0.331	3.87426e-07	6	PAPPA
1.56402e-11	0.412008	0.432	0.445	4.7831e-07	6	LDLR
1.75263e-11	0.336022	0.299	0.256	5.3599e-07	6	MATN2
2.14328e-11	0.441137	0.416	0.436	6.55458e-07	6	MAST2
2.2686e-11	0.32657	0.513	0.51	6.93785e-07	6	ATP11A
3.01013e-11	0.448754	0.344	0.311	9.20559e-07	6	TOX
3.08655e-11	0.341289	0.246	0.196	9.43927e-07	6	THBS1
3.25649e-11	0.254124	0.596	0.568	9.95899e-07	6	UBA6
3.90045e-11	0.275524	0.533	0.527	1.19284e-06	6	FAM193A
3.96717e-11	0.380158	0.382	0.383	1.21324e-06	6	MFSD14B
5.50892e-11	0.341824	0.447	0.439	1.68474e-06	6	ARHGAP10
5.62337e-11	0.367869	0.287	0.242	1.71974e-06	6	VAT1L
5.72419e-11	0.287093	0.162	0.117	1.75057e-06	6	AC104365.1
1.04913e-10	0.310278	0.199	0.153	3.20844e-06	6	ADAMTS2
1.36746e-10	0.491489	0.417	0.428	4.18198e-06	6	PPM1D
1.56404e-10	0.285366	0.173	0.129	4.78314e-06	6	SMCR5
1.67764e-10	0.277062	0.555	0.548	5.13057e-06	6	ATF6
2.02282e-10	0.251407	0.115	0.074	6.18618e-06	6	THRB
2.13758e-10	0.335653	0.493	0.487	6.53714e-06	6	SPIRE1
2.14287e-10	0.632991	0.304	0.259	6.55333e-06	6	KCTD16
2.33689e-10	0.264822	0.162	0.116	7.14669e-06	6	OCA2
2.35804e-10	0.423243	0.347	0.341	7.21136e-06	6	AC008771.1
3.12541e-10	0.431191	0.292	0.251	9.55813e-06	6	SMOC2
3.23089e-10	0.42489	0.424	0.455	9.88072e-06	6	ACER3
3.4206e-10	0.41634	0.377	0.374	1.04609e-05	6	HS6ST1
5.02485e-10	0.411345	0.335	0.284	1.5367e-05	6	NIBAN1
5.46525e-10	0.481735	0.379	0.382	1.67138e-05	6	TTLL7
6.71551e-10	0.357705	0.226	0.182	2.05374e-05	6	TMTC1
8.37872e-10	0.390999	0.243	0.202	2.56238e-05	6	METTL24
1.4468e-09	0.430022	0.327	0.301	4.4246e-05	6	RBM20
1.44742e-09	0.379461	0.292	0.262	4.42651e-05	6	OSBPL6
1.65174e-09	0.318298	0.478	0.499	5.05135e-05	6	LRP1
1.95667e-09	0.332638	0.481	0.491	5.9839e-05	6	ST3GAL3
2.16487e-09	0.36363	0.457	0.491	6.6206e-05	6	DPY19L3
2.18257e-09	0.283781	0.563	0.547	6.67472e-05	6	TAF3
2.52217e-09	0.251187	0.157	0.117	7.71329e-05	6	MAGI1-AS1
3.23183e-09	0.359729	0.287	0.264	9.88357e-05	6	AC023424.3
3.34368e-09	0.310901	0.215	0.174	0.000102256	6	TMEM178A
3.49509e-09	0.367971	0.304	0.284	0.000106887	6	AC068282.1
4.76705e-09	0.394359	0.274	0.236	0.000145786	6	COBLL1
5.02036e-09	0.318789	0.347	0.326	0.000153533	6	MYRF
5.24403e-09	0.417722	0.333	0.312	0.000160373	6	BCL2
6.372e-09	0.377485	0.359	0.348	0.000194868	6	SLC7A5
8.06555e-09	0.375321	0.32	0.307	0.000246661	6	MB21D2
8.48161e-09	0.324179	0.469	0.488	0.000259384	6	VWA8
1.21588e-08	0.282135	0.543	0.529	0.000371841	6	SNX24
1.27966e-08	0.250959	0.549	0.536	0.000391345	6	CDC42SE2
1.53404e-08	0.34034	0.318	0.306	0.00046914	6	GOLGA8A
1.89478e-08	0.393379	0.329	0.308	0.000579463	6	BICC1
2.04053e-08	0.418524	0.27	0.243	0.000624035	6	KIF26B-AS1
2.06818e-08	0.376052	0.325	0.316	0.000632492	6	AXL
3.05751e-08	0.302168	0.487	0.493	0.000935049	6	HOMER1
3.43437e-08	0.266687	0.177	0.138	0.0010503	6	AC011389.1
3.46102e-08	0.360212	0.217	0.177	0.00105845	6	SAMD3
7.62672e-08	0.264244	0.511	0.518	0.0023324	6	NFATC3
9.77968e-08	0.367204	0.392	0.405	0.00299082	6	PDE8A
1.01936e-07	0.354125	0.454	0.489	0.00311741	6	SRBD1
1.0689e-07	0.282635	0.269	0.237	0.0032689	6	GASK1B
1.14063e-07	0.419181	0.268	0.238	0.00348827	6	C8orf37-AS1
1.28053e-07	0.338648	0.365	0.376	0.0039161	6	FBXL2
1.38806e-07	0.37044	0.353	0.356	0.00424497	6	HEG1
1.4293e-07	0.265656	0.507	0.521	0.00437108	6	UBR1
2.30368e-07	0.352408	0.304	0.29	0.00704511	6	SEMA6A-AS1
4.1138e-07	0.352705	0.278	0.259	0.0125808	6	POLQ
4.38238e-07	0.319956	0.348	0.341	0.0134022	6	SMAD9
6.68072e-07	0.421951	0.396	0.434	0.020431	6	BMP2K
1.02072e-06	0.3303	0.282	0.264	0.0312158	6	ITGA9
1.03376e-06	0.320277	0.453	0.489	0.0316144	6	WDFY2
1.08331e-06	0.364145	0.437	0.481	0.0331299	6	CYSTM1
1.09799e-06	0.311129	0.248	0.221	0.0335787	6	AC113383.1
1.79159e-06	0.367354	0.332	0.327	0.0547905	6	ST3GAL5
1.9915e-06	0.31259	0.263	0.251	0.060904	6	AC006059.1
2.03734e-06	0.299449	0.463	0.5	0.0623061	6	BTAF1
2.22357e-06	0.401886	0.314	0.306	0.0680013	6	ARHGAP26
2.24523e-06	0.39536	0.346	0.356	0.0686637	6	COL26A1
2.77568e-06	0.307821	0.23	0.207	0.0848857	6	AC016042.1
3.00734e-06	0.288386	0.437	0.427	0.0919706	6	EPHA4
3.30013e-06	0.427764	0.321	0.321	0.100924	6	ST7
3.54643e-06	0.325654	0.13	0.098	0.108457	6	KCNB2
3.95719e-06	0.320955	0.318	0.282	0.121019	6	MYOCD
4.75767e-06	0.305035	0.239	0.22	0.145499	6	LINC01090
6.48115e-06	0.281961	0.311	0.295	0.198207	6	NDNF
7.74997e-06	0.309842	0.27	0.26	0.23701	6	FBN3
1.38405e-05	0.301332	0.18	0.153	0.42327	6	AKAP6
2.09516e-05	0.264259	0.203	0.18	0.640743	6	PROM1
2.32792e-05	0.324228	0.306	0.302	0.711925	6	AL358232.2
2.44046e-05	0.313389	0.38	0.394	0.746342	6	STARD13
2.57409e-05	0.37489	0.351	0.377	0.78721	6	CRY1
2.57754e-05	0.327939	0.327	0.327	0.788264	6	MELK
2.80312e-05	0.359217	0.297	0.302	0.857251	6	GBE1
2.88748e-05	0.312371	0.263	0.237	0.883049	6	CNTN6
5.29831e-05	0.273166	0.37	0.364	1	6	LDLRAD4
5.71192e-05	0.283823	0.427	0.425	1	6	EYA4
5.87715e-05	0.269392	0.25	0.221	1	6	ADAMTS16
6.08397e-05	0.329349	0.177	0.15	1	6	PCDH15
8.53329e-05	0.369057	0.325	0.343	1	6	PCSK7
8.60849e-05	0.323526	0.224	0.197	1	6	GRIN2A
9.6714e-05	0.395289	0.341	0.363	1	6	SLC35D1
0.000122022	0.300231	0.444	0.498	1	6	ZDHHC17
0.000132206	0.35088	0.27	0.267	1	6	SHROOM2
0.000137547	0.344765	0.337	0.357	1	6	SH3BP4
0.000154374	0.33199	0.382	0.433	1	6	ZNF654
0.000204316	0.327869	0.418	0.474	1	6	ECPAS
0.000219729	0.316547	0.391	0.445	1	6	RAPH1
0.000224226	0.313711	0.385	0.43	1	6	MICAL3
0.000272574	0.262711	0.202	0.181	1	6	SEMA3D
0.000342844	0.310873	0.313	0.332	1	6	PTPN21
0.000404245	0.256855	0.219	0.206	1	6	ELOVL2
0.000488042	0.345866	0.38	0.432	1	6	STAT5B
0.000521213	0.302473	0.292	0.298	1	6	IRS1
0.000609207	0.289165	0.3	0.301	1	6	KLHL29
0.00123958	0.266691	0.075	0.106	1	6	MEG8
0.00149131	0.276062	0.451	0.508	1	6	TYW1
0.0015575	0.263049	0.189	0.173	1	6	BMPR1B
0.00188262	0.271125	0.239	0.239	1	6	JAK2
0.00192405	0.265648	0.229	0.22	1	6	MMP11
0.00215238	0.259984	0.448	0.495	1	6	ATG7
0.00233207	0.272547	0.276	0.273	1	6	CD9
0.00247344	0.264069	0.426	0.476	1	6	TTLL5
0.00258546	0.274502	0.178	0.16	1	6	MTUS2
0.00265192	0.328077	0.355	0.392	1	6	PTPRJ
0.00265635	0.331971	0.347	0.372	1	6	COL4A6
0.00298522	0.352729	0.377	0.431	1	6	ADAM9
0.00314789	0.282626	0.422	0.48	1	6	TASP1
0.0031755	0.25547	0.41	0.439	1	6	MMS22L
0.00372025	0.270414	0.192	0.181	1	6	AC027288.3
0.00406913	0.328548	0.351	0.402	1	6	AC074032.1
0.00422515	0.313484	0.292	0.305	1	6	MYO1D
0.00425005	0.300508	0.361	0.408	1	6	HLCS
0.00470978	0.286678	0.368	0.428	1	6	INO80
0.00569473	0.313255	0.337	0.376	1	6	SPTLC2
0.00688811	0.272946	0.194	0.182	1	6	CDH10
0.00740101	0.299343	0.325	0.353	1	6	WNT5B
0.00813126	0.294952	0.266	0.277	1	6	FANCA
0.00855688	0.274983	0.427	0.493	1	6	MSH3
0.00862151	0.266189	0.237	0.247	1	6	AC068888.1
0.00880467	0.308829	0.31	0.318	1	6	HIVEP3
0.00968418	0.269664	0.234	0.232	1	6	SYTL2
0	1.85312	0.832	0.267	0	7	LINC00511
0	1.79429	0.947	0.485	0	7	ERBB4
0	1.60166	1	0.879	0	7	ID3
0	1.58255	0.989	0.75	0	7	FAM155A
0	1.57848	0.666	0.152	0	7	PAG1
0	1.55734	0.865	0.494	0	7	GRIK2
0	1.49673	0.788	0.288	0	7	SORCS1
0	1.40184	0.756	0.376	0	7	SCRG1
0	1.39957	0.83	0.297	0	7	NPR3
0	1.385	0.78	0.343	0	7	DIXDC1
0	1.36996	0.903	0.527	0	7	PLAT
0	1.16246	0.696	0.204	0	7	MOXD1
0	1.08325	0.618	0.172	0	7	DLX2
0	0.985271	0.526	0.115	0	7	NETO1
0	0.906059	0.436	0.083	0	7	RORB
0	0.884743	0.422	0.059	0	7	SLITRK6
0	0.802288	0.363	0.045	0	7	FOXE3
0	0.703177	0.369	0.071	0	7	PHACTR3
0	0.657942	0.349	0.046	0	7	SHC4
2.19794e-305	0.706839	0.24	0.031	6.72174e-301	7	C1orf61
4.69296e-295	1.04571	1	0.998	1.4352e-290	7	TMSB4X
7.56652e-273	0.949884	0.988	0.857	2.31399e-268	7	DNAJC1
3.18877e-266	0.924813	0.627	0.235	9.75189e-262	7	MEGF10
1.3213e-263	0.724233	0.516	0.151	4.0408e-259	7	ZNF536
1.62977e-258	0.786865	0.494	0.148	4.98416e-254	7	AC068279.2
6.74446e-252	0.982601	0.952	0.765	2.06259e-247	7	DPYSL2
1.05332e-244	0.951799	0.973	0.829	3.22125e-240	7	DST
1.70105e-241	0.722387	0.308	0.063	5.20215e-237	7	AC099489.1
8.27394e-238	1.26536	0.788	0.472	2.53034e-233	7	TIMP3
2.92274e-236	0.931625	0.656	0.275	8.93834e-232	7	GATA3
3.94193e-235	0.718781	0.361	0.087	1.20552e-230	7	MIA
1.17137e-234	1.10278	0.837	0.517	3.58227e-230	7	SLC35F1
3.43997e-232	0.940261	1	0.963	1.05201e-227	7	SOX4
1.18979e-231	1.194	0.753	0.419	3.63861e-227	7	USP53
1.15513e-229	0.549403	0.357	0.085	3.53261e-225	7	DLX1
9.72311e-228	1.24096	0.96	0.732	2.97352e-223	7	LMO4
2.42421e-226	0.894311	1	0.973	7.41371e-222	7	ANXA2
2.88903e-221	0.890778	0.985	0.844	8.83522e-217	7	FABP5
1.28658e-207	0.820734	0.483	0.171	3.93462e-203	7	RASSF4
1.70657e-203	0.686847	0.705	0.277	5.21905e-199	7	PLP1
5.60617e-201	0.568234	0.368	0.097	1.71448e-196	7	LPL
1.45978e-200	0.86565	0.975	0.734	4.4643e-196	7	TMSB15A
2.6208e-199	0.737839	0.657	0.263	8.01494e-195	7	ERBB3
3.2659e-199	0.498574	0.189	0.029	9.98778e-195	7	AC022433.1
8.77849e-199	0.936933	0.569	0.236	2.68464e-194	7	ITGA4
1.2549e-197	1.1016	0.5	0.174	3.83773e-193	7	AC016766.1
1.28184e-195	0.852493	0.984	0.837	3.92012e-191	7	KALRN
1.30657e-195	0.621154	1	0.981	3.99574e-191	7	CAMTA1
1.60882e-194	0.993343	0.726	0.411	4.92008e-190	7	KHDRBS3
3.2972e-186	0.898228	0.93	0.778	1.00835e-181	7	BICD1
3.41308e-186	0.896805	0.844	0.502	1.04379e-181	7	POSTN
8.29968e-184	0.783828	0.899	0.574	2.53821e-179	7	GRID2
2.69721e-173	0.758239	0.997	0.908	8.24862e-169	7	COL5A2
5.33562e-173	0.623772	0.999	0.983	1.63174e-168	7	SEM1
1.52887e-171	0.746612	0.527	0.219	4.6756e-167	7	HOXB-AS1
1.28646e-168	0.737594	0.961	0.872	3.93426e-164	7	ATP1B3
2.64232e-168	0.437556	0.272	0.065	8.08075e-164	7	ACAN
9.15397e-166	0.668368	0.441	0.164	2.79947e-161	7	CORO2A
6.2809e-163	0.933409	0.878	0.7	1.92083e-158	7	NECTIN3
7.80233e-163	0.598647	0.409	0.137	2.38611e-158	7	MPZ
8.21121e-163	0.616346	1	0.994	2.51115e-158	7	STMN1
3.49798e-160	0.722754	0.812	0.426	1.06975e-155	7	CDH6
6.76297e-158	0.70579	0.432	0.159	2.06825e-153	7	HEY1
6.74714e-156	0.797699	0.487	0.189	2.06341e-151	7	PDZRN4
1.48147e-153	0.67641	0.569	0.25	4.53062e-149	7	TTYH1
5.1275e-153	0.789967	0.719	0.42	1.56809e-148	7	TFAP2A
7.83056e-153	0.704012	0.366	0.118	2.39474e-148	7	HS3ST4
1.66071e-152	0.777365	0.91	0.696	5.07878e-148	7	PRAG1
2.01384e-151	0.571775	0.998	0.976	6.15873e-147	7	LSM7
3.80114e-151	0.56656	0.999	0.975	1.16246e-146	7	SNRPF
6.17799e-151	0.832603	0.961	0.84	1.88935e-146	7	CHCHD2
9.39573e-149	0.644388	0.997	0.959	2.8734e-144	7	DBI
1.2703e-148	0.586778	1	0.987	3.88483e-144	7	MARCKSL1
1.55585e-147	0.664314	0.981	0.9	4.75811e-143	7	CDK2AP1
6.71678e-146	0.772912	0.97	0.836	2.05413e-141	7	PLS3
8.09709e-146	0.28121	0.152	0.025	2.47625e-141	7	ZNF503-AS1
7.35474e-145	0.662474	0.339	0.108	2.24923e-140	7	KCNH8
1.12552e-144	0.775755	0.998	0.898	3.44205e-140	7	UNC5C
1.63615e-144	0.257172	0.216	0.046	5.00366e-140	7	CDH19
2.90944e-144	0.599257	0.998	0.967	8.89765e-140	7	SNRPG
4.60871e-144	0.525887	1	0.999	1.40943e-139	7	TMSB10
4.65588e-143	0.832985	0.939	0.781	1.42386e-138	7	CELF2
4.81943e-143	0.617419	0.999	0.974	1.47388e-138	7	HSPE1
5.85159e-143	0.664497	0.998	0.952	1.78953e-138	7	RANBP1
1.33579e-140	0.617765	1	0.989	4.08511e-136	7	TUBA1A
1.55181e-140	0.58019	0.499	0.204	4.74573e-136	7	SPP1
1.7784e-140	0.563844	1	0.981	5.4387e-136	7	SNRPE
3.48455e-137	0.486691	1	0.992	1.06565e-132	7	TMA7
6.65473e-137	0.57175	1	1	2.03515e-132	7	HMGB1
2.7425e-136	0.81302	0.377	0.131	8.38711e-132	7	CRYAB
5.14014e-135	0.741732	0.903	0.785	1.57196e-130	7	SUCO
1.70626e-132	0.812846	0.552	0.281	5.21809e-128	7	SPATA13
1.32096e-131	0.61043	0.771	0.462	4.03976e-127	7	MIR181A1HG
1.36389e-131	0.704355	0.404	0.156	4.17104e-127	7	PDE4B
9.05392e-131	0.361013	0.245	0.065	2.76887e-126	7	NPAS1
3.91081e-130	0.271608	0.149	0.026	1.196e-125	7	PLPPR5
1.68136e-127	1.21698	0.602	0.338	5.14193e-123	7	ADGRV1
1.36027e-126	0.579279	0.997	0.964	4.15998e-122	7	HNRNPAB
6.24406e-126	0.691977	0.967	0.851	1.90956e-121	7	LARGE1
1.65555e-125	0.449969	1	0.998	5.06299e-121	7	ATP5F1E
1.94432e-125	0.259232	0.166	0.033	5.9461e-121	7	AP001172.1
5.61257e-125	0.869032	0.57	0.293	1.71644e-120	7	THSD7A
2.48189e-124	0.6723	0.855	0.595	7.59013e-120	7	CNTN4
6.11253e-124	0.528821	0.996	0.948	1.86934e-119	7	MICOS10
4.14902e-123	0.545144	0.989	0.942	1.26885e-118	7	PFDN2
1.54889e-122	0.51841	0.998	0.971	4.73683e-118	7	ENY2
8.67512e-122	0.434433	1	0.998	2.65303e-117	7	PPIA
1.19805e-121	0.422468	0.311	0.103	3.66387e-117	7	HEY2
1.79756e-119	0.582077	1	0.996	5.4973e-115	7	H2AFZ
2.20186e-118	0.649412	0.418	0.175	6.73372e-114	7	TMEM132B
2.27898e-117	0.465064	1	0.99	6.96957e-113	7	PSMA7
1.35657e-116	0.516313	0.808	0.491	4.14865e-112	7	AC069277.1
4.69337e-116	0.525229	0.997	0.952	1.43533e-111	7	ERH
6.86933e-116	0.589144	0.856	0.646	2.10078e-111	7	SORBS1
4.01436e-115	0.682986	0.892	0.754	1.22767e-110	7	EPB41L2
4.1934e-114	1.19709	0.849	0.624	1.28243e-109	7	ANXA1
1.12524e-113	0.50761	0.997	0.969	3.44121e-109	7	HMGN3
1.14758e-113	0.617723	0.906	0.775	3.50954e-109	7	HDDC2
2.82295e-113	0.521562	0.998	0.962	8.63315e-109	7	HMGA2
8.9273e-112	0.556667	0.878	0.635	2.73015e-107	7	METRN
5.59579e-109	0.59587	0.449	0.209	1.71131e-104	7	ITGA6
6.05518e-109	0.594654	0.551	0.295	1.85179e-104	7	MEGF9
9.21159e-108	0.448089	0.815	0.533	2.81709e-103	7	TAGLN2
2.22363e-107	0.444806	0.361	0.143	6.8003e-103	7	SPHK1
2.73008e-107	0.278641	0.182	0.044	8.34912e-103	7	DLX5
2.73858e-107	0.442059	0.998	0.99	8.37511e-103	7	HNRNPDL
9.13137e-106	0.454897	0.998	0.971	2.79256e-101	7	NDUFB2
9.61606e-106	0.432726	0.768	0.443	2.94078e-101	7	TFAP2B
5.02762e-105	0.733478	0.68	0.442	1.53755e-100	7	NPAS3
6.41124e-104	0.548515	0.986	0.915	1.96069e-99	7	NME1
8.8585e-104	0.436726	1	0.993	2.70911e-99	7	SUB1
3.15819e-103	0.611737	0.84	0.697	9.65838e-99	7	LAMB1
1.29078e-101	0.630388	0.921	0.828	3.94745e-97	7	FNBP1L
2.04735e-101	0.625183	0.878	0.728	6.26121e-97	7	FRMD4A
2.58273e-101	0.287468	0.15	0.033	7.8985e-97	7	SUSD4
3.22807e-101	0.676941	0.634	0.421	9.87207e-97	7	STIM2
2.78892e-99	0.472836	0.998	0.974	8.52906e-95	7	SNRPD1
2.7899e-99	0.452176	0.3	0.11	8.53206e-95	7	COL9A3
3.06263e-99	0.471672	1	0.985	9.36613e-95	7	PEBP1
3.19173e-99	0.423214	1	0.99	9.76095e-95	7	RBX1
3.32974e-98	0.42872	1	0.974	1.0183e-93	7	SEC61G
1.08213e-96	0.335488	1	0.999	3.30937e-92	7	RPL35
1.56714e-95	0.379516	1	0.997	4.79262e-91	7	SRP14
1.97428e-95	0.438035	0.996	0.96	6.03774e-91	7	COX8A
2.72403e-95	0.535851	0.989	0.935	8.33064e-91	7	JPT1
5.9286e-94	0.413773	1	0.992	1.81308e-89	7	NDUFS5
1.97019e-93	0.575931	0.661	0.424	6.02524e-89	7	MSX2
1.62106e-92	0.426296	0.998	0.983	4.95752e-88	7	TBCA
1.20545e-91	0.564027	0.41	0.194	3.6865e-87	7	ANKRD44
1.3585e-91	0.506218	1	0.982	4.15456e-87	7	TUBA1B
2.02557e-91	0.435875	1	0.993	6.19459e-87	7	DYNLL1
2.32208e-91	0.723958	0.594	0.4	7.10139e-87	7	RHOB
4.22449e-90	0.381784	0.722	0.456	1.29193e-85	7	RGS5
7.1056e-90	0.282259	0.217	0.066	2.17303e-85	7	GATA3-AS1
8.39323e-90	0.58218	0.822	0.674	2.56682e-85	7	NES
3.12929e-88	0.414184	0.998	0.984	9.56999e-84	7	TMEM258
3.8306e-88	0.319528	0.214	0.066	1.17147e-83	7	PRSS12
9.0096e-88	0.790373	0.982	0.87	2.75532e-83	7	HIST1H4C
1.52274e-87	0.47323	0.947	0.855	4.65683e-83	7	POLR2F
5.08464e-86	0.482472	0.947	0.838	1.55499e-81	7	SRSF2
8.14371e-86	0.527962	0.956	0.787	2.49051e-81	7	CKS1B
2.10484e-85	0.364336	1	0.997	6.43701e-81	7	YBX1
2.34111e-85	0.599969	0.73	0.561	7.15958e-81	7	TSPAN18
2.85665e-85	0.456901	1	0.997	8.7362e-81	7	MARCKS
5.52069e-85	0.464386	0.995	0.957	1.68834e-80	7	RBM3
1.21643e-84	0.480201	0.718	0.482	3.72009e-80	7	MIR99AHG
4.92742e-84	0.47857	0.962	0.885	1.5069e-79	7	TXNDC17
8.84686e-84	0.408891	1	0.998	2.70555e-79	7	HSP90AA1
1.3005e-83	0.477192	0.933	0.844	3.97718e-79	7	GTF2H5
3.53721e-83	0.452065	0.337	0.144	1.08175e-78	7	CACNA1D
6.2575e-83	0.52155	0.947	0.766	1.91367e-78	7	CASC15
1.1161e-82	0.472137	0.978	0.919	3.41324e-78	7	TOMM5
9.24619e-82	0.500477	0.933	0.861	2.82767e-77	7	NDUFA6
1.36725e-81	0.379406	1	0.997	4.18131e-77	7	CFL1
1.62842e-81	0.431098	0.987	0.95	4.98002e-77	7	HDAC2
5.94039e-81	0.501262	0.426	0.219	1.81669e-76	7	GLCE
1.14549e-80	0.377369	1	0.987	3.50314e-76	7	UBL5
4.26651e-80	0.444964	0.997	0.984	1.30478e-75	7	MAP4K4
5.20302e-79	0.382318	1	0.994	1.59119e-74	7	MIF
1.90627e-78	0.360608	1	0.993	5.82976e-74	7	NDUFA4
3.95363e-78	0.507918	0.424	0.223	1.2091e-73	7	BCL2L11
5.32202e-78	0.422136	0.997	0.966	1.62758e-73	7	PSMA4
5.53131e-78	0.534419	0.809	0.608	1.69158e-73	7	TYMS
9.88973e-78	0.694058	0.573	0.36	3.02448e-73	7	MSX1
1.9611e-77	0.410961	0.998	0.975	5.99745e-73	7	PPP1R14B
1.70959e-76	0.512548	0.818	0.64	5.22827e-72	7	MEF2C
2.57868e-76	0.525931	0.652	0.491	7.88612e-72	7	FMC1
7.29998e-76	0.444939	0.993	0.969	2.23248e-71	7	APP
2.59414e-74	0.39511	0.998	0.975	7.9334e-70	7	NDUFA11
1.58435e-73	0.401601	0.416	0.198	4.84526e-69	7	SOX10
9.80161e-73	0.459689	0.915	0.813	2.99753e-68	7	ARL3
7.15719e-72	0.382861	0.988	0.954	2.18881e-67	7	SSBP1
8.68141e-72	0.438452	0.952	0.874	2.65495e-67	7	TIMM8B
2.82893e-71	0.436457	0.928	0.734	8.65144e-67	7	CCDC144NL-AS1
3.0615e-71	0.509383	0.767	0.61	9.36267e-67	7	RPA3
7.00472e-71	0.558695	0.74	0.53	2.14218e-66	7	MAD2L1
1.05551e-70	0.553812	0.521	0.326	3.22796e-66	7	SH3KBP1
1.37778e-70	0.397515	0.994	0.956	4.21353e-66	7	SLIRP
1.90092e-70	0.374283	0.999	0.984	5.81338e-66	7	ATP5MF
2.44533e-70	0.579388	0.551	0.362	7.47831e-66	7	SULF2
2.86789e-70	0.339631	0.22	0.08	8.77058e-66	7	GATA2
7.71743e-70	0.427432	0.353	0.167	2.36014e-65	7	TRIM9
8.32591e-70	0.520949	0.939	0.74	2.54623e-65	7	HMGB2
1.26553e-69	0.40552	0.869	0.631	3.87024e-65	7	ID1
1.00353e-68	0.321439	0.185	0.06	3.06901e-64	7	TCIM
1.24697e-68	0.369144	0.995	0.969	3.81349e-64	7	COX7B
4.6092e-68	1.14268	0.394	0.222	1.40958e-63	7	CCSER1
6.52872e-68	0.62795	0.563	0.381	1.99661e-63	7	NLGN4X
7.11527e-68	0.413725	0.985	0.933	2.17599e-63	7	LSM5
1.04909e-67	0.294549	1	0.999	3.20833e-63	7	SEPTIN7
1.12622e-67	0.477963	0.808	0.704	3.4442e-63	7	IER3IP1
1.58612e-67	0.474053	0.401	0.211	4.85067e-63	7	RHOJ
2.66784e-67	0.344344	0.998	0.975	8.1588e-63	7	ATP5MD
2.91852e-67	0.344094	0.995	0.937	8.92541e-63	7	ITM2B
6.92169e-67	0.449201	0.999	0.982	2.11679e-62	7	HMGN2
6.98148e-67	0.251176	0.165	0.051	2.13508e-62	7	CA2
1.08869e-66	0.342191	0.265	0.108	3.32942e-62	7	LAMA4
1.22967e-66	0.474728	0.77	0.616	3.76058e-62	7	CXXC5
1.39968e-66	0.530123	0.657	0.495	4.2805e-62	7	EPS8
1.60754e-66	0.348391	0.182	0.06	4.91618e-62	7	ADAMTS17
3.92394e-65	0.345363	0.999	0.984	1.20002e-60	7	COX6C
9.70235e-65	0.324316	1	0.994	2.96717e-60	7	ATP5MC2
2.29089e-64	0.419978	0.966	0.893	7.006e-60	7	LSM3
2.59468e-64	0.335435	1	0.998	7.93506e-60	7	TUBB
6.28e-64	0.369481	0.875	0.705	1.92055e-59	7	NLGN1
9.30774e-64	0.604892	0.677	0.559	2.84649e-59	7	ETFB
1.08647e-63	0.346367	0.997	0.968	3.32264e-59	7	TXN
1.51139e-63	0.375301	0.986	0.945	4.62215e-59	7	COPS9
1.5742e-63	0.683065	0.902	0.799	4.81421e-59	7	IMMP2L
3.95071e-63	0.318198	0.999	0.994	1.20821e-58	7	SKP1
1.88017e-62	0.341022	1	0.989	5.74995e-58	7	SRSF3
2.67298e-62	0.36739	0.993	0.961	8.17449e-58	7	NOP10
4.12328e-62	0.313148	1	0.995	1.26098e-57	7	SUMO2
5.19699e-62	0.479261	0.813	0.711	1.58934e-57	7	PKP4
2.73483e-61	0.410419	0.421	0.231	8.36366e-57	7	GASK1B
5.02332e-61	0.497839	0.657	0.509	1.53623e-56	7	ARPC1B
2.02699e-60	0.385567	0.988	0.959	6.19893e-56	7	HSBP1
6.56519e-60	0.393697	0.988	0.919	2.00777e-55	7	SRSF7
6.99018e-60	0.347488	0.635	0.402	2.13774e-55	7	FREM2
8.91942e-60	0.37942	0.931	0.826	2.72774e-55	7	ATP5MC1
1.77436e-59	0.462081	0.765	0.612	5.42634e-55	7	DLC1
8.55241e-59	0.360159	0.904	0.726	2.6155e-54	7	PTN
2.75068e-58	0.34719	0.999	0.987	8.41212e-54	7	AUTS2
3.34952e-58	0.301969	1	0.991	1.02435e-53	7	ATP5MG
5.82393e-58	0.371139	0.946	0.871	1.78107e-53	7	PET100
1.30061e-57	0.497971	0.376	0.194	3.97752e-53	7	C5orf17
1.44727e-57	0.389626	0.975	0.922	4.42605e-53	7	SLC25A5
4.95711e-57	0.376974	0.33	0.162	1.51598e-52	7	CSGALNACT1
5.66343e-57	0.372702	0.986	0.952	1.73199e-52	7	RBM8A
1.81462e-56	0.306144	0.999	0.984	5.54948e-52	7	COX7A2
1.58005e-55	0.356483	0.351	0.181	4.83212e-51	7	EGFL8
5.88211e-55	0.392453	0.886	0.799	1.79887e-50	7	BLOC1S1
9.36716e-55	0.310534	0.244	0.104	2.86466e-50	7	TMEM178B
1.0586e-54	0.344923	0.983	0.939	3.23741e-50	7	TRMT112
3.51418e-54	0.484246	0.736	0.609	1.07471e-49	7	HS2ST1
8.13371e-54	0.459927	0.85	0.749	2.48745e-49	7	SSH2
1.152e-53	0.481424	0.647	0.528	3.52303e-49	7	HAT1
1.81026e-53	0.428712	0.325	0.168	5.53614e-49	7	NGFR
2.64675e-53	0.596113	0.553	0.383	8.09429e-49	7	PLXNA4
9.02457e-53	0.407994	0.756	0.581	2.75989e-48	7	COL2A1
1.16738e-52	0.454769	0.8	0.694	3.57009e-48	7	ARHGAP32
1.96239e-52	0.31163	0.267	0.121	6.00137e-48	7	INSC
2.32435e-52	0.338438	0.955	0.838	7.10834e-48	7	TUBB2B
2.43976e-52	0.32255	0.242	0.107	7.46129e-48	7	SEL1L3
2.50331e-52	0.541907	0.575	0.416	7.65564e-48	7	BCAR3
4.38408e-52	0.42704	0.901	0.793	1.34074e-47	7	UBE2S
6.49254e-52	0.389309	0.907	0.757	1.98555e-47	7	ID2
7.74267e-52	0.290862	1	0.976	2.36786e-47	7	PPIB
9.96834e-52	0.341639	0.969	0.911	3.04852e-47	7	SNRPD3
1.13084e-51	0.30137	0.999	0.986	3.45833e-47	7	SNRPD2
1.74986e-51	0.342384	0.318	0.161	5.35141e-47	7	COL11A2
3.97456e-51	0.294259	1	0.989	1.2155e-46	7	GNG5
1.62975e-50	0.499173	0.314	0.163	4.98411e-46	7	HIST1H2AJ
3.03429e-50	0.509516	0.462	0.299	9.27946e-46	7	ARHGAP26
4.8899e-50	0.340523	0.234	0.105	1.49543e-45	7	KIT
8.58253e-50	0.412441	0.784	0.647	2.62471e-45	7	EZH2
9.76236e-50	0.349318	0.915	0.831	2.98552e-45	7	SKA2
1.83851e-49	0.443303	0.893	0.782	5.62252e-45	7	DUT
4.57974e-49	0.483724	0.707	0.565	1.40058e-44	7	COL25A1
4.70469e-49	0.453321	0.753	0.656	1.43879e-44	7	PHLPP1
7.09198e-49	0.265747	0.999	0.989	2.16887e-44	7	ITGB1
8.9666e-49	0.285177	0.997	0.972	2.74216e-44	7	POMP
1.06598e-48	0.363845	0.933	0.862	3.25999e-44	7	NDUFB4
1.32865e-48	0.432196	0.794	0.655	4.06329e-44	7	TMTC2
1.89486e-48	0.392035	0.795	0.661	5.79486e-44	7	FAM210B
3.54292e-48	0.297229	0.997	0.973	1.08349e-43	7	UQCR11
3.58205e-48	0.431464	0.688	0.563	1.09546e-43	7	RASSF8
1.54757e-47	0.320935	0.984	0.951	4.73278e-43	7	TOMM6
1.63088e-47	0.315655	0.992	0.969	4.98756e-43	7	SELENOH
1.74842e-47	0.271967	1	1	5.34701e-43	7	PTMA
2.56681e-47	0.289643	0.998	0.97	7.84981e-43	7	POLR2L
6.92078e-47	0.347847	0.911	0.819	2.11651e-42	7	SIVA1
8.33934e-47	0.287796	1	0.996	2.55034e-42	7	COX7C
1.16348e-46	0.337374	0.942	0.794	3.55815e-42	7	CENPV
1.56017e-46	0.339182	0.878	0.806	4.77131e-42	7	COX16
3.08022e-46	0.511957	0.26	0.125	9.41993e-42	7	IL1RAPL2
3.67185e-46	0.589297	0.64	0.465	1.12292e-41	7	UBE2C
4.92199e-46	0.30476	0.982	0.947	1.50524e-41	7	HACD3
6.57539e-46	0.266345	0.993	0.956	2.01089e-41	7	MYL12A
1.40634e-45	0.351644	1	0.953	4.30087e-41	7	TPM1
1.92738e-45	0.340046	0.837	0.755	5.8943e-41	7	ARPC1A
3.08371e-45	0.289763	0.984	0.959	9.43061e-41	7	CNN3
3.15566e-45	0.349269	0.922	0.828	9.65065e-41	7	ZNF521
4.9745e-45	0.287522	0.998	0.98	1.5213e-40	7	ATP5PF
5.45961e-45	0.294099	0.774	0.664	1.66966e-40	7	WWTR1
1.28684e-44	0.339346	0.901	0.851	3.93543e-40	7	STMP1
2.25013e-44	0.370152	0.366	0.213	6.88135e-40	7	SLCO3A1
2.53317e-44	0.420882	0.716	0.607	7.74695e-40	7	LSM6
2.71968e-44	0.353566	0.31	0.171	8.31733e-40	7	SOX13
2.7361e-44	0.275291	0.999	0.985	8.36754e-40	7	ATP5MC3
3.11395e-44	0.316261	0.263	0.129	9.52308e-40	7	SYN3
4.24507e-44	0.321961	0.961	0.899	1.29823e-39	7	ILF2
5.50809e-44	0.281725	1	0.985	1.68448e-39	7	UQCR10
7.35379e-44	0.383584	0.633	0.475	2.24894e-39	7	ORC6
7.77944e-44	0.343569	0.958	0.906	2.37911e-39	7	PSMB2
9.30433e-44	0.371188	0.774	0.688	2.84545e-39	7	MAGOH
1.12973e-43	0.344108	0.976	0.949	3.45494e-39	7	QKI
1.13401e-43	0.28301	0.999	0.984	3.46802e-39	7	ATP5MPL
1.26725e-43	0.324791	0.973	0.943	3.8755e-39	7	SNRPB2
1.44434e-43	0.268873	0.989	0.929	4.41708e-39	7	ZEB2
2.68928e-43	0.31197	1	0.996	8.22436e-39	7	CALM2
6.2075e-43	0.359846	0.482	0.311	1.89838e-38	7	CTNNA2
1.85937e-42	0.321917	0.91	0.797	5.68633e-38	7	TUBB4B
3.28745e-42	0.318433	0.873	0.818	1.00537e-37	7	PSMD14
3.82839e-42	0.389653	0.758	0.693	1.1708e-37	7	GOLIM4
5.1836e-42	0.253947	1	0.979	1.58525e-37	7	SEC61B
8.12194e-42	0.345053	0.936	0.889	2.48385e-37	7	CTNND1
1.3266e-41	0.405166	0.72	0.592	4.05701e-37	7	ENOX1
2.62034e-41	0.43744	0.531	0.398	8.01352e-37	7	SAP30
2.98419e-41	0.275658	0.998	0.959	9.12626e-37	7	CBX5
9.1972e-41	0.41186	0.98	0.902	2.81269e-36	7	EFNA5
3.31726e-40	0.275503	0.99	0.96	1.01449e-35	7	NDUFC2
3.90771e-40	0.440633	0.339	0.197	1.19506e-35	7	HIST1H3B
4.75058e-40	0.320115	0.904	0.816	1.45282e-35	7	GCSH
5.00747e-40	0.374331	0.601	0.442	1.53138e-35	7	SMAD6
8.6031e-40	0.41384	0.385	0.248	2.631e-35	7	AL031058.1
8.97272e-40	0.470023	0.482	0.35	2.74404e-35	7	COL26A1
1.06223e-39	0.304042	0.927	0.848	3.2485e-35	7	PDCD5
1.08704e-39	0.401665	0.417	0.275	3.3244e-35	7	RNF144A
1.22772e-39	0.359528	0.739	0.655	3.7546e-35	7	PUF60
1.26583e-39	0.320603	0.845	0.762	3.87115e-35	7	NUTF2
1.55839e-39	0.61055	0.472	0.331	4.76587e-35	7	LGALS1
1.88411e-39	0.291566	0.984	0.956	5.762e-35	7	SUMO1
1.96994e-39	0.334936	0.805	0.718	6.02449e-35	7	EEF1E1
5.48194e-39	0.289605	0.989	0.959	1.67649e-34	7	SF3B6
7.45816e-39	0.290036	0.902	0.831	2.28085e-34	7	MRPL33
1.02974e-38	0.347049	0.789	0.643	3.14915e-34	7	CECR2
1.47824e-38	0.271729	0.99	0.967	4.52076e-34	7	CBX3
1.93422e-38	0.375456	0.715	0.621	5.91524e-34	7	HSPB11
2.26031e-38	0.310835	0.94	0.871	6.91248e-34	7	GNAI2
2.43945e-38	0.360418	0.869	0.731	7.46032e-34	7	SEMA5A
2.81815e-38	0.328389	0.891	0.858	8.61845e-34	7	UBE2N
4.26769e-38	0.306797	0.929	0.875	1.30515e-33	7	PSMA3
1.12301e-37	0.257947	0.993	0.938	3.4344e-33	7	UQCRQ
1.346e-37	0.367644	0.582	0.439	4.11635e-33	7	GREB1
2.2609e-37	0.306347	0.964	0.918	6.91428e-33	7	PA2G4
3.35188e-37	0.361334	0.339	0.207	1.02507e-32	7	PLEKHA4
3.54166e-37	0.270436	0.993	0.976	1.08311e-32	7	FUS
4.39792e-37	0.283509	0.343	0.201	1.34497e-32	7	NCAM2
1.05694e-36	0.29656	0.958	0.9	3.23235e-32	7	NDUFB1
1.12334e-36	0.30145	0.944	0.877	3.43539e-32	7	KRT10
1.86585e-36	0.318401	0.964	0.923	5.70613e-32	7	RNF7
6.63578e-36	0.426256	0.583	0.467	2.02935e-31	7	UBE2T
1.03161e-35	0.324652	0.758	0.671	3.15488e-31	7	NDUFB3
1.10005e-35	0.329217	0.302	0.176	3.36417e-31	7	HIST1H2BH
1.1638e-35	0.347515	0.624	0.494	3.55912e-31	7	GPM6B
1.386e-35	0.304145	0.971	0.933	4.23868e-31	7	CCT5
2.25745e-35	0.346945	0.66	0.571	6.90372e-31	7	PTS
3.09326e-35	0.337889	0.458	0.308	9.45981e-31	7	MYBL2
3.43305e-35	0.275681	0.968	0.909	1.0499e-30	7	NDUFAB1
3.4659e-35	0.297664	0.77	0.654	1.05994e-30	7	ANK2
3.972e-35	0.299712	0.965	0.919	1.21472e-30	7	UBE2I
4.58858e-35	0.436407	0.59	0.444	1.40328e-30	7	MIR924HG
6.28307e-35	0.40806	0.549	0.434	1.92149e-30	7	ADARB1
6.41513e-35	0.353459	0.63	0.504	1.96188e-30	7	SPSB4
6.64765e-35	0.262624	0.993	0.972	2.03298e-30	7	PTGES3
6.95991e-35	0.291157	0.926	0.836	2.12848e-30	7	PARP1
6.97446e-35	0.315182	0.916	0.853	2.13293e-30	7	PDS5B
8.49104e-35	0.360345	0.749	0.689	2.59673e-30	7	MTAP
9.64136e-35	0.357297	0.366	0.23	2.94852e-30	7	AC007319.1
1.52718e-34	0.315701	0.908	0.845	4.67041e-30	7	BMPR1A
1.57938e-34	0.358846	0.634	0.548	4.83006e-30	7	CMC2
1.95351e-34	0.268263	0.963	0.922	5.97422e-30	7	CAPZB
2.54143e-34	0.288765	0.896	0.838	7.77219e-30	7	TBCB
3.13294e-34	0.283335	0.972	0.933	9.58115e-30	7	PSMB6
3.29266e-34	0.307146	0.63	0.48	1.00696e-29	7	ATAD2
4.57543e-34	0.352419	0.702	0.59	1.39926e-29	7	DTYMK
4.66945e-34	0.282291	0.978	0.924	1.42801e-29	7	SNRPB
6.84864e-34	0.28155	0.964	0.908	2.09445e-29	7	MSI2
1.04583e-33	0.279321	0.887	0.823	3.19836e-29	7	GTF3C6
1.37242e-33	0.329847	0.79	0.703	4.19714e-29	7	WWC2
1.40894e-33	0.300131	0.722	0.584	4.30881e-29	7	ENC1
1.61234e-33	0.354888	0.762	0.666	4.93087e-29	7	PRKCE
2.61345e-33	0.255018	0.236	0.124	7.99245e-29	7	TJP2
4.44179e-33	0.355784	0.633	0.539	1.35839e-28	7	COX17
5.03596e-33	0.311591	0.712	0.582	1.5401e-28	7	FOXO1
1.08232e-32	0.426049	0.794	0.71	3.30995e-28	7	KIAA1211
1.74426e-32	0.310434	0.673	0.547	5.33428e-28	7	LEF1
2.54241e-32	0.32219	0.631	0.507	7.77521e-28	7	SH3PXD2A
2.83664e-32	0.269194	0.977	0.932	8.67503e-28	7	SRSF9
2.93681e-32	0.289531	0.946	0.873	8.98135e-28	7	UQCC2
5.2516e-32	0.33761	0.721	0.618	1.60604e-27	7	ZNF423
5.64392e-32	0.297366	0.933	0.893	1.72603e-27	7	MRPL20
6.05635e-32	0.288985	0.938	0.886	1.85215e-27	7	LAMTOR5
6.19018e-32	0.327327	0.745	0.698	1.89308e-27	7	RNF145
1.43421e-31	0.28649	0.929	0.888	4.38612e-27	7	NDUFV2
2.26682e-31	0.277592	0.338	0.208	6.93239e-27	7	WFIKKN1
1.06833e-30	0.316139	0.671	0.551	3.26717e-26	7	CCND1
1.62908e-30	0.372456	0.656	0.568	4.98205e-26	7	ASAP2
1.67929e-30	0.30318	0.676	0.536	5.1356e-26	7	CENPW
2.36103e-30	0.323312	0.344	0.225	7.22049e-26	7	PRDM4
2.90007e-30	0.277115	0.812	0.698	8.869e-26	7	HMGB3
3.05508e-30	0.278601	0.254	0.142	9.34305e-26	7	RCAN2
3.21135e-30	0.261196	0.923	0.87	9.82096e-26	7	HNRNPH1
3.21598e-30	0.274609	0.974	0.938	9.83512e-26	7	PCBP1
3.3997e-30	0.372029	0.636	0.558	1.0397e-25	7	MBOAT2
3.75058e-30	0.269405	0.805	0.718	1.147e-25	7	KPNA2
4.30764e-30	0.314032	0.694	0.608	1.31736e-25	7	CCDC167
4.59376e-30	0.41457	0.56	0.479	1.40486e-25	7	LITAF
6.09454e-30	0.34567	0.541	0.432	1.86383e-25	7	MAP3K1
6.1859e-30	0.283152	0.933	0.885	1.89177e-25	7	FARP1
7.53669e-30	0.322349	0.663	0.541	2.30487e-25	7	MCM7
9.27739e-30	0.263187	0.289	0.175	2.83721e-25	7	C3orf14
1.17092e-29	0.27315	0.952	0.888	3.58089e-25	7	C1QBP
1.65879e-29	0.334107	0.854	0.809	5.07291e-25	7	PTPN12
1.68254e-29	0.402621	0.598	0.496	5.14556e-25	7	NAALADL2
1.98375e-29	0.339323	0.309	0.186	6.06671e-25	7	PLCH1
3.54249e-29	0.259056	0.917	0.871	1.08336e-24	7	NDUFA12
5.0627e-29	0.371632	0.573	0.469	1.54827e-24	7	GMNN
5.47818e-29	0.257519	0.749	0.617	1.67534e-24	7	HELLS
5.94377e-29	0.250817	0.991	0.966	1.81772e-24	7	MRPL51
8.74267e-29	0.346352	0.687	0.601	2.67368e-24	7	FOXO3
9.77822e-29	0.346071	0.45	0.332	2.99037e-24	7	SVIP
9.89996e-29	0.386995	0.583	0.478	3.02761e-24	7	H2AFX
1.40612e-28	0.278269	0.889	0.842	4.30019e-24	7	NHP2
1.76368e-28	0.251681	0.973	0.916	5.39368e-24	7	ARPC5
1.81925e-28	0.331957	0.394	0.28	5.56363e-24	7	SLC27A4
1.9949e-28	0.349039	0.612	0.532	6.1008e-24	7	RASA2
2.581e-28	0.303385	0.715	0.62	7.89323e-24	7	DNAJC15
4.07946e-28	0.298393	0.587	0.454	1.24758e-23	7	PCDH11X
6.27604e-28	0.278931	0.703	0.632	1.91934e-23	7	RPL26L1
6.90105e-28	0.281929	0.838	0.791	2.11048e-23	7	NOL7
9.53139e-28	0.36888	0.637	0.559	2.91489e-23	7	BUB3
1.72536e-27	0.279393	0.951	0.905	5.27648e-23	7	PSMB3
2.1082e-27	0.264655	0.283	0.173	6.44729e-23	7	MCAM
2.43068e-27	0.253419	0.663	0.506	7.43349e-23	7	NUSAP1
2.61839e-27	0.336019	0.611	0.532	8.00755e-23	7	TIMM10
3.09357e-27	0.272904	0.839	0.792	9.46075e-23	7	PIN4
6.25375e-27	0.271315	0.469	0.335	1.91252e-22	7	MDGA2
1.08265e-26	0.280661	0.421	0.284	3.31096e-22	7	KANK4
1.33871e-26	0.256528	0.832	0.741	4.09405e-22	7	RPL22L1
1.64788e-26	0.272961	0.85	0.798	5.03954e-22	7	NDUFA7
1.67118e-26	0.273619	0.795	0.748	5.1108e-22	7	PSMD11
2.59535e-26	0.313726	0.412	0.289	7.93709e-22	7	GNG2
2.75288e-26	0.34224	0.458	0.354	8.41886e-22	7	POLR3K
2.7673e-26	0.301192	0.698	0.636	8.46296e-22	7	APC
4.85463e-26	0.277526	0.744	0.648	1.48464e-21	7	SEMA6A
6.01019e-26	0.333328	0.48	0.374	1.83804e-21	7	CRNDE
6.17763e-26	0.435084	0.684	0.589	1.88924e-21	7	HES1
6.90004e-26	0.287152	0.29	0.185	2.11017e-21	7	PRKAR2B
1.20395e-25	0.530938	0.358	0.253	3.68193e-21	7	ADAMTS19
3.20588e-25	0.287333	0.342	0.228	9.80423e-21	7	SYTL2
3.83742e-25	0.280686	0.313	0.205	1.17356e-20	7	C1orf112
4.24501e-25	0.292275	0.694	0.587	1.29821e-20	7	CKS2
6.02393e-25	0.265032	0.759	0.674	1.84224e-20	7	DNMT1
8.87347e-25	0.315263	0.594	0.483	2.71368e-20	7	CENPK
1.08777e-24	0.321319	0.665	0.6	3.32662e-20	7	FAM168A
1.15242e-24	0.257752	0.714	0.654	3.52434e-20	7	POLR2K
2.4894e-24	0.300294	0.911	0.829	7.6131e-20	7	ARL6IP1
2.63252e-24	0.258286	0.893	0.836	8.05077e-20	7	TRIM24
3.10804e-24	0.261829	0.816	0.752	9.50501e-20	7	NDUFC1
4.24467e-24	0.262906	0.832	0.771	1.2981e-19	7	UXT
9.78844e-24	0.273236	0.853	0.806	2.9935e-19	7	ZNF827
1.07031e-23	0.256363	0.712	0.633	3.27321e-19	7	DTD1
1.67154e-23	0.270437	0.247	0.149	5.11189e-19	7	ST8SIA1
1.69677e-23	0.26291	0.859	0.805	5.18905e-19	7	CDK4
1.71876e-23	0.296583	0.326	0.224	5.25631e-19	7	EFR3B
2.445e-23	0.336728	0.31	0.206	7.47731e-19	7	ELMO1
2.48996e-23	0.282939	0.615	0.492	7.61479e-19	7	MIR4435-2HG
2.88841e-23	0.289433	0.678	0.613	8.83335e-19	7	OOEP
5.38804e-23	0.342383	0.518	0.438	1.64777e-18	7	MVB12B
9.70088e-23	0.255116	0.32	0.211	2.96672e-18	7	BCHE
1.40916e-22	0.323037	0.456	0.34	4.3095e-18	7	CDK1
1.47888e-22	0.276283	0.656	0.595	4.52272e-18	7	ITGAE
2.15319e-22	0.253078	0.876	0.831	6.58489e-18	7	POLR2J
2.76653e-22	0.286033	0.472	0.361	8.46059e-18	7	CENPU
7.55076e-22	0.317065	0.518	0.437	2.30917e-17	7	RNF24
1.55514e-21	0.30933	0.578	0.516	4.75592e-17	7	BOLA3
2.69709e-21	0.250207	0.777	0.73	8.24823e-17	7	PAPSS1
2.94055e-21	0.250496	0.761	0.685	8.99278e-17	7	DLEU2
4.75584e-21	0.337595	0.704	0.679	1.45443e-16	7	KRAS
9.79672e-21	0.360197	0.552	0.482	2.99603e-16	7	PCNA
1.35199e-20	0.278021	0.311	0.211	4.13464e-16	7	KITLG
2.82569e-20	0.259468	0.758	0.709	8.64152e-16	7	NIFK
4.08554e-20	0.265052	0.548	0.455	1.24944e-15	7	LHFPL2
5.55532e-20	0.270952	0.479	0.377	1.69893e-15	7	FANCI
5.65049e-20	0.285912	0.549	0.468	1.72803e-15	7	NUDT1
6.33671e-20	0.26672	0.573	0.48	1.93789e-15	7	NR2F2
1.19971e-19	0.251971	0.775	0.73	3.66895e-15	7	PFDN4
1.33153e-19	0.385492	0.505	0.436	4.07209e-15	7	NUDT4
3.43352e-19	0.303109	0.433	0.348	1.05004e-14	7	HOXB2
8.82483e-19	0.282904	0.435	0.34	2.69881e-14	7	ZWINT
1.13892e-18	0.283397	0.551	0.49	3.48305e-14	7	PPIH
1.52273e-18	0.276434	0.611	0.535	4.65681e-14	7	GAS7
3.68002e-18	0.253765	0.749	0.72	1.12542e-13	7	RSRC1
3.72759e-18	0.281809	0.606	0.547	1.13997e-13	7	CENPX
5.56678e-18	0.264322	0.699	0.653	1.70243e-13	7	TMEM135
8.87637e-18	0.291929	0.518	0.451	2.71457e-13	7	ABHD12
1.08085e-17	0.286035	0.667	0.618	3.30546e-13	7	RNF38
2.51686e-17	0.403216	0.431	0.358	7.69706e-13	7	HIST1H1C
4.62986e-17	0.255085	0.574	0.496	1.4159e-12	7	RRM1
6.62137e-17	0.266572	0.392	0.307	2.02495e-12	7	SNHG9
8.46104e-17	0.256812	0.555	0.47	2.58756e-12	7	ITPR2
1.09034e-16	0.262735	0.806	0.773	3.33446e-12	7	REV3L
6.65498e-16	0.253497	0.373	0.293	2.03522e-11	7	RPIA
1.13024e-15	0.25689	0.574	0.527	3.4565e-11	7	MAGOHB
1.47568e-14	0.262407	0.44	0.378	4.51291e-10	7	CHPT1
1.6859e-14	0.313594	0.496	0.44	5.15581e-10	7	KCTD1
3.17323e-14	0.252793	0.436	0.366	9.70436e-10	7	ALYREF
2.19766e-13	0.261821	0.555	0.516	6.72089e-09	7	CDK5RAP2
2.4247e-13	0.261508	0.424	0.361	7.41522e-09	7	NMT2
4.84645e-13	0.251456	0.56	0.521	1.48214e-08	7	JAM3
3.86757e-12	0.271261	0.423	0.364	1.18278e-07	7	MARK1
6.88055e-12	0.259583	0.689	0.685	2.10421e-07	7	NDFIP1
1.30031e-11	0.257687	0.445	0.396	3.97661e-07	7	ABCD3
4.621e-10	0.254295	0.528	0.499	1.4132e-05	7	CEP85L
6.55142e-10	0.256434	0.438	0.36	2.00355e-05	7	RALYL
7.70375e-10	0.257855	0.428	0.392	2.35596e-05	7	BIRC2
1.092e-08	0.26277	0.477	0.46	0.000333954	7	ADIPOR2
3.63143e-08	0.293691	0.465	0.432	0.00111056	7	HECW2
0	2.76358	0.954	0.465	0	8	NAV3
0	2.46511	1	1	0	8	MT-CO3
0	2.29745	1	0.999	0	8	MT-ATP6
0	2.29506	0.998	0.815	0	8	ROBO1
0	2.21942	0.995	0.763	0	8	DLGAP1
0	2.15306	0.981	0.463	0	8	PAX3
0	2.0929	1	0.962	0	8	MT-ND1
0	1.97882	0.997	0.767	0	8	FIGN
0	1.90085	0.952	0.607	0	8	PLCB4
0	1.88655	0.95	0.648	0	8	ANK2
0	1.88391	0.875	0.296	0	8	NRCAM
0	1.87722	0.862	0.362	0	8	AC233296.1
0	1.85969	1	1	0	8	MT-CYB
0	1.85493	1	1	0	8	MT-CO2
0	1.84597	1	0.998	0	8	MT-ND4
0	1.82216	1	0.944	0	8	LSAMP
0	1.80127	1	1	0	8	MT-CO1
0	1.78461	1	0.997	0	8	MT-ND3
0	1.75698	0.998	0.911	0	8	SOX5
0	1.72725	1	0.97	0	8	MT-ND5
0	1.71633	0.995	0.849	0	8	AGAP1
0	1.71628	0.882	0.323	0	8	PTPRZ1
0	1.69126	0.977	0.707	0	8	KCNT2
0	1.69086	0.979	0.597	0	8	MT-ATP8
0	1.65161	1	0.947	0	8	MT-ND2
0	1.63279	0.991	0.794	0	8	RORA
0	1.59555	0.995	0.747	0	8	GREB1L
0	1.55708	0.997	0.927	0	8	ROR1
0	1.54013	0.945	0.635	0	8	UST
0	1.53836	0.765	0.321	0	8	LRIG1
0	1.48742	0.894	0.424	0	8	CDH6
0	1.47537	0.718	0.248	0	8	SFMBT2
0	1.40386	0.994	0.846	0	8	SSBP2
0	1.38149	0.851	0.422	0	8	MT-ND6
0	1.25856	0.999	0.788	0	8	PRTG
0	1.23258	0.983	0.84	0	8	PHIP
0	1.21852	0.993	0.844	0	8	CHD7
0	1.14685	0.999	0.987	0	8	AUTS2
1.77815e-306	1.22086	0.726	0.288	5.43793e-302	8	PREX2
5.70974e-304	1.23967	0.919	0.653	1.74615e-299	8	ADGRA3
7.35925e-303	1.675	0.981	0.761	2.25061e-298	8	NRIP1
3.97408e-301	1.4963	0.989	0.753	1.21535e-296	8	MLLT3
2.93704e-297	1.37986	0.907	0.599	8.98206e-293	8	MYO10
2.543e-296	1.30973	0.991	0.876	7.777e-292	8	UBE2E2
2.91048e-293	1.26516	0.939	0.657	8.90083e-289	8	LIN28B
3.38564e-291	1.23954	0.959	0.657	1.0354e-286	8	SYNE2
9.31111e-291	1.30427	0.972	0.767	2.84753e-286	8	FMNL2
1.80347e-290	1.28293	0.962	0.703	5.51538e-286	8	RFX3
1.22154e-287	1.19544	0.534	0.159	3.73571e-283	8	MEF2C-AS1
2.78592e-287	1.61257	0.877	0.519	8.5199e-283	8	AC104041.1
7.89832e-284	1.10655	1	0.975	2.41546e-279	8	TTC28
1.12859e-283	1.26256	0.981	0.754	3.45145e-279	8	NR6A1
1.31089e-281	1.18332	0.914	0.656	4.00897e-277	8	SLC4A7
2.56111e-281	1.28548	0.951	0.707	7.83237e-277	8	ARL15
1.28232e-278	1.16992	0.995	0.91	3.92159e-274	8	MBD5
3.07469e-278	1.40929	0.87	0.563	9.40302e-274	8	ASXL3
5.93984e-277	1.02131	0.99	0.899	1.81652e-272	8	PTBP2
6.86058e-277	1.27585	0.992	0.919	2.0981e-272	8	SMYD3
5.07438e-276	1.31913	0.855	0.49	1.55185e-271	8	SRGAP3
8.74382e-275	1.60004	0.937	0.679	2.67404e-270	8	LINC02315
1.82985e-273	1.3536	0.995	0.929	5.59604e-269	8	ZEB2
1.61288e-270	0.954555	0.993	0.913	4.93252e-266	8	ZNF638
1.45093e-265	1.12669	0.986	0.886	4.43722e-261	8	BBX
1.36684e-264	1.41053	0.882	0.603	4.18008e-260	8	LINC01473
2.73046e-264	1.04171	0.999	0.963	8.3503e-260	8	PARD3
1.50211e-263	1.17932	0.995	0.88	4.59374e-259	8	GULP1
3.24059e-257	1.11624	0.942	0.718	9.91039e-253	8	FAM13A
3.43702e-255	1.09345	0.932	0.638	1.05111e-250	8	CECR2
9.13056e-254	0.93244	0.999	0.984	2.79231e-249	8	JMJD1C
1.18991e-253	1.28286	0.766	0.41	3.639e-249	8	BCAR3
5.66424e-253	1.23837	0.972	0.771	1.73224e-248	8	GPHN
1.93505e-250	1.0913	0.989	0.865	5.91776e-246	8	BAZ2B
4.15082e-249	1.0035	0.581	0.197	1.26941e-244	8	ZBTB16
1.63068e-248	1.15902	0.983	0.814	4.98695e-244	8	ADGRL2
7.07879e-246	1.18926	0.895	0.651	2.16483e-241	8	BCKDHB
1.53974e-245	1.07334	0.97	0.817	4.70884e-241	8	CLASP1
5.68325e-244	0.999226	0.996	0.935	1.73805e-239	8	IGF2BP3
3.81878e-243	1.12888	0.99	0.887	1.16786e-238	8	ZSWIM6
3.29506e-241	1.30304	0.728	0.362	1.00769e-236	8	LDB2
3.87898e-241	1.15483	0.87	0.596	1.18627e-236	8	PKNOX2
1.17412e-240	0.926159	0.999	0.977	3.59069e-236	8	TCF12
3.8133e-240	1.04331	0.955	0.765	1.16618e-235	8	UGGT2
4.47868e-240	1.29596	0.973	0.815	1.36967e-235	8	RAD51B
7.30719e-238	1.81808	0.618	0.248	2.23468e-233	8	NRXN1
5.17371e-234	1.10006	0.928	0.722	1.58223e-229	8	FOCAD
1.15798e-233	1.0374	0.7	0.322	3.54132e-229	8	TRIM71
4.54189e-233	1.34218	0.803	0.533	1.389e-228	8	GTDC1
3.61478e-230	1.13192	0.865	0.604	1.10547e-225	8	HS2ST1
1.77147e-229	1.1066	0.919	0.705	5.4175e-225	8	LCORL
5.27514e-228	1.21864	0.736	0.404	1.61324e-223	8	PDE3B
5.69881e-228	1.00664	0.899	0.682	1.74281e-223	8	ETNK1
7.2929e-228	1.00945	0.689	0.337	2.23031e-223	8	ANKRD36
4.2536e-227	1.0599	0.995	0.912	1.30084e-222	8	EXOC4
2.84285e-224	0.840952	0.425	0.12	8.694e-220	8	AC017050.1
4.15289e-224	1.47699	0.837	0.561	1.27004e-219	8	RFC3
5.56911e-224	0.964465	0.976	0.837	1.70314e-219	8	VPS13B
6.22231e-223	1.00084	0.96	0.796	1.90291e-218	8	PCCA
1.37073e-222	0.972619	0.995	0.96	4.19196e-218	8	ARID1B
5.15316e-222	0.936058	0.672	0.264	1.57594e-217	8	ERBB3
2.60679e-221	0.989665	0.999	0.976	7.97207e-217	8	MED13L
8.45728e-221	1.10878	0.944	0.696	2.58641e-216	8	MMP16
7.8403e-219	1.13156	0.979	0.827	2.39772e-214	8	TBC1D5
8.88979e-219	1.12807	0.601	0.25	2.71868e-214	8	SCN8A
5.27304e-218	0.841921	0.999	0.983	1.6126e-213	8	PTK2
7.104e-218	0.907011	0.984	0.877	2.17255e-213	8	PUM2
1.98458e-216	1.27487	0.778	0.499	6.06925e-212	8	KIAA1328
5.21127e-216	0.849997	0.985	0.865	1.59371e-211	8	NKTR
1.16671e-215	1.18391	0.982	0.765	3.56803e-211	8	CASC15
9.8869e-215	0.859134	0.998	0.971	3.02361e-210	8	FTX
2.01894e-214	1.0536	0.921	0.703	6.17431e-210	8	POU2F1
1.92602e-212	0.999021	0.889	0.693	5.89015e-208	8	FRYL
3.4e-212	1.29544	0.961	0.703	1.03979e-207	8	NLGN1
9.28112e-212	1.83357	0.892	0.575	2.83835e-207	8	GRID2
5.86457e-210	1.30823	0.955	0.765	1.7935e-205	8	EDNRA
6.04399e-210	1.02808	0.999	0.963	1.84837e-205	8	ASAP1
8.03083e-210	1.03924	0.943	0.726	2.45599e-205	8	FRMD4A
8.99611e-210	0.925503	0.957	0.783	2.75119e-205	8	CLASP2
2.60671e-208	1.24178	0.814	0.52	7.97185e-204	8	SLC35F1
1.7341e-207	1.0112	0.953	0.805	5.30322e-203	8	MAPK8
2.04827e-207	0.904385	0.956	0.791	6.264e-203	8	CCDC88A
1.58414e-206	1.22744	0.85	0.589	4.84462e-202	8	PRICKLE2
4.0485e-206	0.906834	0.992	0.938	1.23811e-201	8	ANKRD17
5.05036e-206	1.02037	0.681	0.32	1.5445e-201	8	RFTN2
6.71165e-206	1.1929	0.794	0.443	2.05256e-201	8	TFAP2B
8.84524e-206	1.07582	0.83	0.57	2.70505e-201	8	TMEFF1
1.2807e-205	0.836247	0.982	0.829	3.91664e-201	8	DST
5.73785e-205	1.03591	0.953	0.789	1.75475e-200	8	RNF130
1.23533e-202	1.32572	0.841	0.521	3.77788e-198	8	SYT1
7.62459e-202	1.36727	0.786	0.47	2.33175e-197	8	EBF1
1.83675e-201	0.962986	0.941	0.775	5.61715e-197	8	TBL1X
4.46797e-201	0.951156	0.938	0.773	1.36639e-196	8	UBR5
4.54491e-201	1.02107	0.92	0.703	1.38992e-196	8	KIAA1958
7.19866e-201	1.57995	0.845	0.603	2.20149e-196	8	AL157778.1
1.10326e-200	0.906599	0.949	0.768	3.374e-196	8	STT3B
6.18808e-200	1.00745	0.973	0.788	1.89244e-195	8	DOCK4
9.8418e-200	0.970903	0.646	0.302	3.00982e-195	8	RNF165
4.58048e-198	1.09169	0.746	0.413	1.4008e-193	8	BOC
7.65748e-198	0.937716	0.952	0.804	2.34181e-193	8	COP1
6.24736e-197	0.850648	0.983	0.899	1.91057e-192	8	ZNF292
1.16188e-196	0.821412	0.951	0.797	3.55326e-192	8	CPSF6
4.38861e-196	1.05287	0.985	0.812	1.34213e-191	8	ATRNL1
2.16514e-195	0.883911	0.978	0.842	6.62142e-191	8	FYN
2.3093e-195	1.09909	0.938	0.776	7.0623e-191	8	SUPT3H
2.79368e-195	0.931818	0.971	0.843	8.54364e-191	8	PAN3
2.98547e-195	0.967217	0.841	0.608	9.13017e-191	8	PDE7A
1.32706e-194	1.0176	0.986	0.847	4.0584e-190	8	MAML3
1.60665e-192	1.26027	0.77	0.501	4.91346e-188	8	CAMKMT
3.18718e-192	1.20116	0.612	0.277	9.74703e-188	8	PPM1E
6.31842e-192	0.948131	0.976	0.857	1.9323e-187	8	MNAT1
7.82089e-192	1.26465	0.81	0.557	2.39178e-187	8	LINC01572
3.12851e-191	1.00979	0.734	0.405	9.5676e-187	8	HMCN1
1.44653e-188	1.01622	0.92	0.724	4.42377e-184	8	SETBP1
1.70088e-188	1.04627	0.778	0.525	5.20163e-184	8	DYNC2H1
1.84344e-188	1.13743	0.776	0.52	5.63762e-184	8	FIRRE
3.99021e-188	1.02592	0.773	0.458	1.22028e-183	8	SPON1
5.84438e-187	1.00859	0.793	0.514	1.78733e-182	8	DLG2
6.51911e-187	1.29296	0.598	0.275	1.99368e-182	8	AL365295.1
1.45217e-186	1.01671	0.906	0.706	4.44102e-182	8	KIAA1211
5.65161e-186	0.87501	0.963	0.825	1.72837e-181	8	ARID2
3.27011e-185	0.955204	0.915	0.663	1.00007e-180	8	TIAM1
3.59148e-185	0.883964	0.947	0.815	1.09835e-180	8	MYCBP2
6.84033e-185	1.62197	0.521	0.203	2.09191e-180	8	SOX2-OT
1.01335e-183	0.774758	0.999	0.976	3.09903e-179	8	IGF2BP2
1.52622e-183	1.45316	0.974	0.848	4.66747e-179	8	WWOX
3.3522e-183	1.00889	0.855	0.647	1.02517e-178	8	TIAM2
8.7757e-183	0.975788	0.822	0.608	2.68379e-178	8	CCDC14
1.24594e-182	0.998939	0.98	0.879	3.81035e-178	8	ERC1
2.54163e-182	0.910478	0.995	0.914	7.77282e-178	8	GLI3
1.61216e-181	0.972881	0.966	0.864	4.93031e-177	8	DLG1
8.55825e-181	0.862907	0.983	0.89	2.61728e-176	8	PHF14
1.57836e-180	1.00222	0.721	0.459	4.82693e-176	8	PGAP1
8.27934e-180	0.846164	0.974	0.851	2.53199e-175	8	PDS5B
2.95163e-179	1.36994	0.65	0.329	9.02669e-175	8	MDGA2
5.60069e-179	0.926984	0.971	0.851	1.7128e-174	8	LARGE1
3.47873e-178	1.04695	0.849	0.657	1.06387e-173	8	FAM172A
3.99666e-178	1.03404	0.678	0.361	1.22226e-173	8	FGD4
1.35554e-177	0.822446	0.986	0.89	4.14551e-173	8	ZMYM2
1.64017e-177	0.809065	0.947	0.805	5.01598e-173	8	RBM26
8.05351e-177	0.8754	0.943	0.801	2.46293e-172	8	DIP2C
2.38125e-175	0.803285	0.966	0.835	7.28235e-171	8	PKN2
2.4212e-175	1.0077	0.755	0.521	7.40452e-171	8	RAB28
4.03961e-175	1.0696	0.534	0.227	1.23539e-170	8	AC104596.1
1.37905e-174	0.940548	0.602	0.273	4.2174e-170	8	TOX3
1.86056e-174	0.759186	0.997	0.956	5.68997e-170	8	SFPQ
2.22573e-174	0.854139	0.957	0.823	6.80672e-170	8	MLLT10
4.12928e-174	1.01113	0.605	0.296	1.26282e-169	8	ZC3H12C
8.03892e-174	0.840128	0.842	0.615	2.45846e-169	8	AASS
1.83619e-173	0.883936	0.996	0.943	5.61544e-169	8	PTPRG
3.18619e-173	0.875315	0.681	0.336	9.744e-169	8	ADGRV1
1.4353e-172	1.4402	0.745	0.47	4.38945e-168	8	LINC01876
6.02016e-172	0.865006	0.981	0.89	1.84108e-167	8	GSK3B
8.86599e-172	0.855166	0.834	0.547	2.7114e-167	8	FZD3
2.03421e-171	1.28248	0.65	0.36	6.22103e-167	8	AC090578.1
1.21193e-170	1.26574	0.772	0.544	3.70634e-166	8	SCLT1
1.86054e-170	1.10222	0.89	0.685	5.68989e-166	8	BCAS3
4.09211e-170	0.811069	0.991	0.929	1.25145e-165	8	TBL1XR1
9.18471e-170	0.898994	0.911	0.745	2.80887e-165	8	STAU2
1.12171e-169	0.850237	0.883	0.718	3.4304e-165	8	BRWD1
1.16501e-169	1.06462	0.776	0.559	3.56284e-165	8	SPATA5
1.75455e-169	0.84933	0.411	0.129	5.36575e-165	8	SRRM4
1.80499e-169	0.72747	0.428	0.147	5.52002e-165	8	MIR17HG
1.12687e-168	0.91175	0.629	0.339	3.44621e-164	8	ANKRD36C
1.55365e-168	0.819538	0.995	0.944	4.75137e-164	8	IGF1R
1.68431e-168	0.893741	0.929	0.749	5.15096e-164	8	DANT2
6.47181e-168	0.884828	0.907	0.722	1.97921e-163	8	WRN
9.66352e-168	0.83902	0.979	0.85	2.9553e-163	8	PLEKHA5
2.91355e-167	0.769646	0.988	0.919	8.91022e-163	8	BIRC6
4.80774e-167	0.959228	0.895	0.689	1.4703e-162	8	RABGAP1L
4.95873e-167	0.998472	0.815	0.6	1.51648e-162	8	SPRED1
5.23697e-166	0.967903	0.727	0.486	1.60157e-161	8	ZNF516
9.43615e-166	0.794493	0.924	0.772	2.88576e-161	8	MARCH6
9.81848e-166	1.00204	0.768	0.559	3.00269e-161	8	METTL15
2.1428e-165	0.8509	0.914	0.775	6.55311e-161	8	TNKS
2.19234e-165	0.945738	0.649	0.353	6.7046e-161	8	DTNB
4.79422e-165	0.950617	0.878	0.691	1.46617e-160	8	ARHGAP32
1.31326e-164	0.961019	0.955	0.813	4.0162e-160	8	FER
1.37666e-164	0.855266	0.969	0.827	4.21011e-160	8	ZNF521
3.37589e-163	0.859962	0.913	0.738	1.03241e-158	8	RFX7
1.52567e-162	0.882686	0.866	0.652	4.66581e-158	8	PHLPP1
1.92407e-162	0.719961	0.996	0.976	5.8842e-158	8	ATRX
3.06662e-162	1.01989	0.713	0.467	9.37835e-158	8	STXBP5
3.03061e-161	0.740011	0.984	0.897	9.26821e-157	8	XPO1
8.3746e-161	0.754291	0.954	0.825	2.56112e-156	8	TTC17
1.24262e-159	0.913823	0.852	0.651	3.80018e-155	8	ZRANB3
1.24687e-158	0.886031	0.606	0.301	3.81319e-154	8	LAMA1
2.36813e-158	0.874509	0.937	0.761	7.24223e-154	8	PSD3
3.19325e-158	0.838491	0.881	0.692	9.7656e-154	8	NBAS
5.56678e-158	0.819564	0.864	0.698	1.70243e-153	8	PSPC1
6.0182e-157	0.854022	0.938	0.783	1.84048e-152	8	FAF1
1.11747e-156	1.33536	0.499	0.209	3.41743e-152	8	FGF13
1.87283e-156	0.903403	0.881	0.692	5.72748e-152	8	LRBA
2.75235e-156	0.980297	0.707	0.446	8.41724e-152	8	UBE3D
3.03363e-156	0.780785	0.964	0.832	9.27745e-152	8	ADNP
3.76984e-156	0.85833	0.966	0.689	1.15289e-151	8	CENPF
9.62056e-156	0.994389	0.826	0.607	2.94216e-151	8	PRIM2
1.68747e-155	0.772437	0.898	0.66	5.16061e-151	8	MT-ND4L
6.90887e-155	0.840298	0.939	0.787	2.11287e-150	8	STK3
8.25211e-155	0.833105	0.91	0.738	2.52366e-150	8	UTY
2.42652e-154	0.803697	0.999	0.968	7.42079e-150	8	TENM3
4.03867e-154	1.02285	0.815	0.607	1.23511e-149	8	FRMD4B
4.1924e-154	0.827107	0.927	0.779	1.28212e-149	8	R3HDM1
6.18769e-154	1.00781	0.824	0.631	1.89232e-149	8	ELOVL6
9.08965e-154	0.812758	0.983	0.926	2.7798e-149	8	SRPK2
1.12072e-153	0.663256	0.552	0.215	3.42737e-149	8	ATP1A2
2.13399e-153	0.837462	0.95	0.818	6.52617e-149	8	CASK
2.56438e-153	0.812374	0.906	0.717	7.8424e-149	8	LDLRAD3
5.49921e-153	0.766018	0.979	0.895	1.68177e-148	8	CTBP2
1.20861e-152	0.931873	0.933	0.751	3.69617e-148	8	BACH2
1.43898e-152	1.08876	0.777	0.572	4.4007e-148	8	CDK19
1.93459e-152	0.852095	0.756	0.544	5.91637e-148	8	KIAA1109
4.10218e-152	0.994787	0.901	0.721	1.25453e-147	8	DNAH14
1.14311e-151	0.723457	0.959	0.845	3.49586e-147	8	ERBIN
9.15671e-151	0.784224	0.984	0.894	2.8003e-146	8	KMT2C
1.08377e-150	0.743025	0.938	0.797	3.31438e-146	8	TRA2A
2.16494e-150	1.05597	0.436	0.16	6.62081e-146	8	SMOC1
7.04786e-150	0.894262	0.903	0.755	2.15538e-145	8	COMMD10
1.10442e-149	0.886969	0.741	0.523	3.37755e-145	8	AGPAT4
7.10945e-149	0.856612	0.616	0.345	2.17421e-144	8	FSD1L
9.7811e-149	0.786227	0.986	0.925	2.99126e-144	8	AKAP13
1.60273e-148	0.72982	0.999	0.994	4.90146e-144	8	RERE
2.39734e-148	1.1433	0.622	0.34	7.33155e-144	8	AC021504.1
3.39048e-148	1.02802	0.594	0.307	1.03688e-143	8	LINC01619
4.19055e-148	0.827634	0.889	0.712	1.28156e-143	8	HERC4
2.70698e-147	0.75711	0.955	0.833	8.27848e-143	8	MKLN1
3.21387e-147	1.04715	0.68	0.428	9.82866e-143	8	MMS22L
1.33657e-146	0.93564	0.609	0.332	4.08749e-142	8	STX18-AS1
1.43878e-146	0.930131	0.689	0.435	4.40006e-142	8	GREB1
2.45644e-146	0.783264	0.939	0.77	7.51229e-142	8	NCOA2
1.21376e-145	0.684773	0.996	0.956	3.71193e-141	8	BPTF
1.55893e-144	0.771571	0.909	0.713	4.76753e-140	8	PAM
1.72142e-144	0.827013	0.907	0.718	5.26444e-140	8	NBEA
2.85736e-144	0.883057	0.804	0.602	8.73837e-140	8	TBCK
1.44484e-143	0.838048	0.863	0.69	4.4186e-139	8	MYO1B
7.21972e-143	0.903001	0.568	0.285	2.20793e-138	8	RFX3-AS1
2.10889e-142	0.758662	0.918	0.795	6.44941e-138	8	FUBP1
2.67813e-142	0.997315	0.718	0.492	8.19025e-138	8	JAKMIP2
2.79427e-142	1.01745	0.732	0.495	8.54544e-138	8	OSBPL10
3.82122e-142	0.487756	0.234	0.054	1.1686e-137	8	SCN1A
8.09275e-142	0.891916	0.638	0.363	2.47493e-137	8	ST6GAL1
1.08422e-141	0.783648	0.938	0.807	3.31578e-137	8	STRN3
4.1085e-141	0.840893	0.957	0.818	1.25646e-136	8	CMSS1
4.79674e-141	0.742134	0.882	0.704	1.46694e-136	8	PCMTD1
1.15271e-140	0.829697	0.904	0.723	3.52523e-136	8	PTPN13
1.3638e-140	0.818336	0.945	0.805	4.17077e-136	8	TCF7L1
3.08834e-140	0.749318	0.927	0.751	9.44475e-136	8	GABPB1-AS1
3.50768e-140	0.712659	0.556	0.238	1.07272e-135	8	L1TD1
4.70461e-140	0.81652	0.859	0.645	1.43876e-135	8	EZH2
1.12631e-139	1.06549	0.475	0.205	3.44449e-135	8	AP000829.1
1.37072e-139	0.829067	0.552	0.274	4.19194e-135	8	SYCP2L
1.70394e-139	0.969333	0.784	0.552	5.21099e-135	8	TSPAN5
9.84933e-139	0.864076	0.831	0.649	3.01212e-134	8	TMEM135
1.04334e-138	0.708326	0.982	0.907	3.19073e-134	8	ZNF644
4.73879e-137	0.868211	0.862	0.686	1.44922e-132	8	HDAC8
7.21742e-137	0.669146	0.992	0.907	2.20723e-132	8	MSI2
2.47344e-136	0.70627	0.978	0.9	7.56428e-132	8	NIPBL
8.8709e-136	0.79674	0.485	0.216	2.7129e-131	8	TAPT1-AS1
1.29096e-135	0.941479	0.651	0.397	3.94802e-131	8	ZNF730
4.57459e-135	0.954703	0.682	0.422	1.399e-130	8	BMP5
1.26339e-134	0.687445	0.892	0.735	3.86369e-130	8	ANKRD10
5.58031e-134	0.844031	0.925	0.779	1.70657e-129	8	XKR6
3.21473e-133	0.691229	0.979	0.925	9.83128e-129	8	CHD9
5.67973e-133	0.89099	0.862	0.639	1.73697e-128	8	MEF2C
6.12493e-133	1.16588	0.605	0.342	1.87313e-128	8	NR2F2-AS1
9.67999e-133	1.06384	0.594	0.342	2.96034e-128	8	RNF220
1.40598e-132	1.13835	0.625	0.377	4.29977e-128	8	AC009315.1
2.23883e-132	0.929311	0.658	0.429	6.8468e-128	8	RIC8B
1.29464e-130	0.791788	0.938	0.753	3.95928e-126	8	EPB41L2
3.26658e-130	1.11768	0.737	0.527	9.98984e-126	8	AL050309.1
3.44974e-130	0.710395	0.974	0.884	1.055e-125	8	ZNF462
4.12501e-130	0.891734	0.666	0.447	1.26151e-125	8	BRWD3
1.81682e-129	0.738485	0.278	0.079	5.55619e-125	8	AC106798.1
2.44855e-129	0.872384	0.825	0.67	7.48816e-125	8	FBXW7
1.43232e-128	0.84981	0.816	0.643	4.38033e-124	8	ATF7IP
3.23532e-128	0.812552	0.805	0.615	9.89427e-124	8	ZNF423
3.17196e-127	0.767117	0.816	0.669	9.7005e-123	8	UBAC2
1.26357e-126	0.63717	0.976	0.892	3.86426e-122	8	SETD5
1.44496e-126	0.753976	0.982	0.925	4.41898e-122	8	KANSL1
2.80262e-126	0.894772	0.823	0.65	8.57097e-122	8	SUMF1
5.53124e-126	0.745497	0.907	0.756	1.69156e-121	8	EHBP1
1.34302e-125	0.901417	0.87	0.746	4.10722e-121	8	SIK3
1.51751e-125	0.751884	0.915	0.785	4.64086e-121	8	AP3B1
4.98156e-125	0.786539	0.737	0.551	1.52346e-120	8	ATM
1.21911e-124	0.825179	0.203	0.046	3.72829e-120	8	AC109492.1
1.22077e-124	1.11805	0.681	0.437	3.73336e-120	8	COL23A1
1.36228e-124	1.11105	0.727	0.53	4.16613e-120	8	DLEU1
5.54735e-124	0.824998	0.706	0.504	1.69649e-119	8	BTBD3
2.71324e-122	0.722462	0.973	0.88	8.29763e-118	8	FOXN3
3.58107e-122	0.965842	0.712	0.53	1.09516e-117	8	MIPOL1
4.5638e-122	0.781821	0.806	0.646	1.3957e-117	8	RNGTT
1.77252e-121	0.68771	0.974	0.884	5.42073e-117	8	FARP1
3.24443e-121	0.756861	0.879	0.711	9.92211e-117	8	NEO1
3.61765e-121	0.897306	0.703	0.519	1.10635e-116	8	DENND1A
8.87029e-121	0.900395	0.581	0.318	2.71271e-116	8	CHST11
9.25342e-121	0.695887	0.93	0.766	2.82988e-116	8	SH3D19
1.16162e-120	0.698977	0.985	0.911	3.55248e-116	8	MAGI1
3.12794e-120	0.810409	0.763	0.551	9.56587e-116	8	ZNF608
6.48505e-120	0.790195	0.832	0.672	1.98326e-115	8	ZNF518A
1.40391e-119	0.933767	0.699	0.506	4.29344e-115	8	BBS9
2.36323e-119	0.809855	0.622	0.377	7.22723e-115	8	STOX2
3.19058e-119	0.680882	0.938	0.841	9.75742e-115	8	PDS5A
3.51592e-119	0.854726	0.9	0.732	1.07524e-114	8	SPIDR
4.61181e-119	0.634301	0.999	0.965	1.41038e-114	8	CADM1
5.56772e-119	1.12212	0.692	0.493	1.70272e-114	8	NAALADL2
1.05985e-118	0.865456	0.699	0.511	3.24125e-114	8	MAP3K4
1.19529e-118	0.91128	0.641	0.388	3.65543e-114	8	MAPK10
1.84398e-118	0.691111	0.875	0.719	5.63927e-114	8	LRP6
1.89583e-118	1.02629	0.941	0.798	5.79781e-114	8	IMMP2L
7.51979e-118	0.676877	0.921	0.805	2.2997e-113	8	MIB1
1.60619e-117	0.741572	0.784	0.62	4.91206e-113	8	HIBCH
1.92915e-117	0.90543	0.657	0.448	5.89974e-113	8	FUT8
2.52214e-117	0.674001	0.862	0.711	7.71321e-113	8	RIF1
3.24901e-117	0.80891	0.774	0.623	9.93613e-113	8	ATP9B
1.30328e-116	0.72701	0.902	0.76	3.98569e-112	8	PCNX1
1.6829e-116	0.837392	0.75	0.575	5.14666e-112	8	PTPN4
3.16356e-116	0.794148	0.589	0.353	9.6748e-112	8	KANTR
4.9262e-116	0.793457	0.898	0.757	1.50653e-111	8	TMCC1
1.68541e-115	0.722123	0.866	0.716	5.15433e-111	8	RSRC1
1.10274e-114	0.637738	0.945	0.838	3.37239e-110	8	USP47
1.22054e-114	0.718162	0.936	0.798	3.73264e-110	8	ACACA
3.11667e-114	0.766105	0.458	0.212	9.53141e-110	8	PCOLCE2
1.86321e-113	0.899087	0.688	0.502	5.69806e-109	8	AF117829.1
4.25044e-113	0.7159	0.549	0.302	1.29987e-108	8	DNM1
5.08808e-113	0.748334	0.614	0.382	1.55604e-108	8	FAM135A
6.55943e-113	0.650221	0.979	0.882	2.00601e-108	8	AKT3
7.19196e-113	0.673223	0.948	0.819	2.19945e-108	8	BRAF
1.09432e-112	0.845438	0.336	0.123	3.34666e-108	8	AC079298.3
2.70891e-112	0.747725	0.584	0.328	8.28438e-108	8	CTTNBP2
4.14485e-112	0.73518	0.971	0.873	1.26758e-107	8	UTRN
4.52407e-112	0.763282	0.861	0.661	1.38355e-107	8	SESN3
5.92028e-112	0.726286	0.554	0.314	1.81054e-107	8	DMXL2
6.1351e-112	0.630116	0.421	0.181	1.87624e-107	8	RNF175
6.13726e-112	0.723746	0.771	0.602	1.8769e-107	8	SHPRH
6.27024e-112	0.774448	0.751	0.583	1.91757e-107	8	SACS
2.28612e-111	0.490551	0.997	0.983	6.99141e-107	8	DDX17
3.40127e-111	0.650713	0.955	0.857	1.04017e-106	8	GOLGA4
3.51757e-111	1.56631	0.663	0.442	1.07574e-106	8	MIR924HG
6.45809e-111	0.767537	0.941	0.813	1.97501e-106	8	ADK
8.11739e-111	0.692564	0.82	0.673	2.48246e-106	8	QSER1
9.17515e-111	0.738275	0.733	0.534	2.80595e-106	8	SDK2
9.23438e-111	0.62413	0.976	0.909	2.82406e-106	8	USP34
1.50547e-110	0.711325	0.92	0.744	4.60404e-106	8	PTPRK
3.73822e-110	0.825558	0.57	0.337	1.14322e-105	8	RTTN
5.93884e-110	0.7967	0.752	0.594	1.81622e-105	8	ATAD2B
1.74554e-109	0.587213	0.938	0.825	5.33822e-105	8	GPBP1
5.81223e-109	0.691662	0.854	0.72	1.77749e-104	8	ANKHD1
6.7618e-109	0.747096	0.74	0.591	2.06789e-104	8	RASA1
1.63876e-108	0.802851	0.669	0.489	5.01166e-104	8	FANCL
1.70862e-108	0.68675	0.751	0.598	5.22531e-104	8	RBM33
1.71608e-108	0.634027	0.559	0.279	5.2481e-104	8	LINC00511
2.31586e-108	0.848351	0.559	0.324	7.08236e-104	8	CCDC171
7.45298e-108	1.05876	0.741	0.516	2.27927e-103	8	AC092691.1
1.44583e-107	0.74352	0.717	0.56	4.42164e-103	8	PAXBP1
1.93555e-107	0.715161	0.994	0.901	5.9193e-103	8	EFNA5
3.18181e-107	0.718725	0.761	0.622	9.73062e-103	8	MON2
8.62166e-107	0.589664	0.918	0.784	2.63668e-102	8	TCERG1
9.79362e-107	0.660964	0.218	0.059	2.99508e-102	8	Z96074.1
1.17026e-106	0.549465	0.992	0.915	3.5789e-102	8	TRIO
1.33247e-106	0.528385	0.999	0.984	4.07497e-102	8	MAP4K4
1.62541e-106	1.15644	0.449	0.213	4.97084e-102	8	LINC01505
3.31004e-106	0.577283	0.966	0.894	1.01228e-101	8	TUT4
1.51689e-105	0.64271	0.898	0.753	4.63895e-101	8	WDFY3
4.50605e-105	0.724503	0.642	0.45	1.37804e-100	8	OGT
4.7488e-105	0.720159	0.938	0.822	1.45228e-100	8	CDKAL1
7.73711e-105	0.627892	0.928	0.815	2.36616e-100	8	KMT2E
1.11125e-104	0.666874	0.848	0.716	3.39841e-100	8	ANKIB1
1.3044e-104	0.691147	0.958	0.874	3.98912e-100	8	SBF2
1.82966e-104	0.627729	0.901	0.772	5.59546e-100	8	CHD6
1.96769e-104	0.666668	0.765	0.598	6.01759e-100	8	GLS
7.43416e-104	0.869274	0.822	0.649	2.27351e-99	8	ZBTB20
1.39531e-103	0.733212	0.529	0.301	4.26714e-99	8	FBXL4
1.47787e-103	0.710324	0.825	0.681	4.51962e-99	8	RAP1GDS1
1.82635e-103	0.642105	0.85	0.72	5.58534e-99	8	CEP350
2.83609e-103	1.32666	0.618	0.385	8.67333e-99	8	TENM2
3.50496e-103	0.654672	0.898	0.754	1.07189e-98	8	SOS1
4.34222e-103	0.666095	0.852	0.712	1.32794e-98	8	ZNF618
5.05854e-103	0.668338	0.937	0.828	1.547e-98	8	FNBP1L
1.20805e-102	0.945207	0.826	0.664	3.69446e-98	8	PRKCE
1.81344e-102	0.657507	0.825	0.681	5.54586e-98	8	SCAF8
2.07954e-102	0.630716	0.904	0.754	6.35966e-98	8	TET1
5.84326e-102	0.882798	0.765	0.578	1.78699e-97	8	FAM110B
6.79553e-102	0.613722	0.955	0.864	2.07821e-97	8	RBM6
6.79867e-102	0.664405	0.977	0.895	2.07917e-97	8	NF1
7.07995e-102	0.634573	0.299	0.104	2.16519e-97	8	AC019068.1
9.98179e-102	0.629747	0.989	0.936	3.05263e-97	8	GNAQ
3.83253e-101	0.631951	0.936	0.841	1.17207e-96	8	PPP6R3
2.29708e-100	0.75985	0.585	0.352	7.02492e-96	8	RPS6KA5
2.35192e-100	0.860543	0.637	0.432	7.19263e-96	8	PELI2
2.59362e-100	0.75876	0.725	0.561	7.93179e-96	8	CCDC138
4.26252e-100	0.676243	0.992	0.881	1.30356e-95	8	TSHZ2
4.69525e-100	0.829729	0.736	0.552	1.4359e-95	8	PIK3R3
7.13994e-100	0.999781	0.648	0.463	2.18354e-95	8	POLA1
8.77892e-100	0.675139	0.551	0.32	2.68477e-95	8	OBSCN
1.27824e-99	0.817719	0.481	0.249	3.90911e-95	8	TMEM108
1.51614e-99	0.667348	0.878	0.739	4.63666e-95	8	JARID2
1.71127e-99	0.655501	0.857	0.734	5.2334e-95	8	MED13
2.01201e-99	0.838589	0.667	0.47	6.15312e-95	8	PRKCA
3.15522e-99	0.680396	0.236	0.07	9.64929e-95	8	AC009271.1
3.29443e-99	0.905111	0.561	0.351	1.0075e-94	8	TMEM161B-AS1
4.42345e-99	0.699765	0.565	0.332	1.35278e-94	8	PHF21B
7.60493e-99	0.799216	0.625	0.414	2.32574e-94	8	FAM117B
7.90908e-99	0.76948	0.608	0.4	2.41875e-94	8	CDC14A
1.0032e-98	0.639838	0.917	0.779	3.06799e-94	8	DYRK1A
1.61692e-98	1.58776	0.706	0.496	4.94487e-94	8	AC069277.1
1.90293e-98	0.908472	0.418	0.196	5.81955e-94	8	AC113414.1
3.28946e-98	0.791923	0.826	0.681	1.00598e-93	8	CCDC91
4.71749e-98	0.698735	0.506	0.282	1.4427e-93	8	HACE1
9.58678e-98	0.614539	0.996	0.973	2.93183e-93	8	TCF4
2.67325e-97	0.998182	0.861	0.695	8.17532e-93	8	AL008633.1
5.7655e-97	0.590784	0.981	0.945	1.76321e-92	8	UBE2E3
6.60835e-97	0.700266	0.493	0.27	2.02097e-92	8	LAMTOR5-AS1
1.38042e-96	0.642188	1	0.962	4.22159e-92	8	HMGA2
2.20282e-96	0.612284	0.913	0.811	6.73666e-92	8	EHMT1
2.51966e-96	0.654295	0.934	0.8	7.70563e-92	8	TFDP2
3.87282e-96	0.784047	0.707	0.543	1.18439e-91	8	TRIM2
6.75139e-96	0.730424	0.409	0.193	2.06471e-91	8	SATB2
9.97864e-96	0.846282	0.803	0.665	3.05167e-91	8	FBXL17
1.21744e-95	0.593823	0.912	0.796	3.72316e-91	8	SREBF2
1.25965e-95	0.476902	0.324	0.12	3.85227e-91	8	INSC
2.6415e-95	0.748398	0.823	0.689	8.07824e-91	8	INVS
3.06727e-95	0.619842	0.813	0.69	9.38034e-91	8	UBE3C
4.95789e-95	0.832986	0.61	0.424	1.51622e-90	8	LRRC8D
5.01285e-95	0.684968	0.847	0.731	1.53303e-90	8	WDR70
5.5923e-95	0.720684	0.571	0.363	1.71024e-90	8	USP13
1.63949e-94	0.957604	0.601	0.412	5.01389e-90	8	PRKN
1.71805e-94	0.737738	0.48	0.242	5.25414e-90	8	EYA1
1.85661e-94	1.26138	0.381	0.171	5.67789e-90	8	APOLD1
2.54122e-94	0.692046	0.552	0.339	7.77155e-90	8	C2CD5
3.33791e-94	0.812484	0.725	0.545	1.0208e-89	8	LEF1
9.95959e-94	0.714577	0.817	0.694	3.04584e-89	8	PIBF1
1.21923e-93	1.07621	0.594	0.402	3.72864e-89	8	AL049828.1
1.50689e-93	0.773251	0.541	0.334	4.60836e-89	8	CEP83
1.62367e-93	0.641862	0.796	0.685	4.96552e-89	8	ZNF721
1.88136e-93	0.635396	0.92	0.748	5.75358e-89	8	FRAS1
2.79631e-93	0.729178	0.895	0.791	8.55166e-89	8	ZCCHC7
1.04849e-92	0.654922	0.835	0.707	3.20649e-88	8	CCSER2
1.18629e-92	0.672221	0.883	0.762	3.6279e-88	8	ITFG1
1.69392e-92	0.618029	0.812	0.681	5.18033e-88	8	OGA
1.96276e-92	0.769047	0.891	0.696	6.0025e-88	8	DAB1
2.03636e-92	0.710444	0.425	0.207	6.2276e-88	8	CLYBL
2.29443e-92	0.661334	0.88	0.77	7.01681e-88	8	OSBPL1A
2.32292e-92	0.683867	0.78	0.659	7.10396e-88	8	AC118549.1
3.41984e-92	0.789994	0.576	0.357	1.04586e-87	8	MPPED2
4.98617e-92	0.589407	0.916	0.822	1.52487e-87	8	KIF1B
7.28467e-92	0.704896	0.747	0.612	2.2278e-87	8	CMIP
7.56564e-92	0.58014	0.964	0.889	2.31372e-87	8	TNRC6A
8.98137e-92	0.62918	0.345	0.144	2.74668e-87	8	MAPK4
1.36324e-91	0.611568	0.755	0.62	4.16907e-87	8	MDM4
1.43444e-91	0.538105	0.414	0.194	4.3868e-87	8	DNMT3B
2.12275e-91	0.789113	0.642	0.476	6.49179e-87	8	CEP192
2.69144e-91	0.770707	0.755	0.63	8.23096e-87	8	TRMT11
3.36319e-91	0.474377	0.293	0.107	1.02853e-86	8	GALNT8
3.5108e-91	0.82595	0.654	0.498	1.07367e-86	8	ANKRD28
5.16555e-91	0.526786	0.974	0.903	1.57973e-86	8	SENP6
5.43066e-91	0.671413	0.85	0.735	1.6608e-86	8	COG5
9.36444e-91	0.604968	0.911	0.83	2.86383e-86	8	JPX
1.39975e-90	0.595965	0.945	0.78	4.28071e-86	8	AP001347.1
1.50237e-90	0.618772	0.791	0.654	4.59456e-86	8	CHD1
1.79781e-90	0.651943	0.96	0.867	5.49808e-86	8	ZNF609
2.06922e-90	0.918716	0.422	0.211	6.32807e-86	8	AC073529.1
2.55989e-90	0.65079	0.793	0.656	7.82865e-86	8	CBR4
4.68245e-90	0.491596	0.995	0.941	1.43199e-85	8	CDK14
4.99999e-90	0.724925	0.505	0.286	1.5291e-85	8	RASSF3
8.78654e-90	0.682076	0.844	0.719	2.6871e-85	8	VTI1A
9.5196e-90	0.488973	0.351	0.149	2.91128e-85	8	ZNF117
1.37989e-89	0.933276	0.851	0.73	4.21998e-85	8	PKIB
2.43683e-89	0.630186	0.784	0.658	7.45232e-85	8	CNOT1
3.43673e-89	0.772563	0.541	0.34	1.05102e-84	8	KIAA1324L
7.89228e-89	0.597299	0.279	0.102	2.41362e-84	8	LINC02301
2.11862e-88	0.645643	0.803	0.616	6.47917e-84	8	PVT1
2.14969e-88	0.643302	0.832	0.715	6.57417e-84	8	CAMSAP2
2.69696e-88	0.75386	0.678	0.529	8.24785e-84	8	ATXN7L1
4.21223e-88	0.611971	0.908	0.815	1.28818e-83	8	SMAD2
4.65006e-88	0.869544	0.975	0.821	1.42208e-83	8	SLIT2
6.48572e-88	0.523571	0.311	0.123	1.98346e-83	8	WDR17
8.40331e-88	1.00364	0.52	0.315	2.5699e-83	8	PRELID2
9.33355e-88	0.529122	0.959	0.88	2.85439e-83	8	PCM1
3.52184e-87	0.772062	0.476	0.268	1.07705e-82	8	TTN-AS1
3.66143e-87	0.595262	0.953	0.85	1.11974e-82	8	PPP2R5E
5.6697e-87	0.65118	0.428	0.21	1.73391e-82	8	EPHB1
8.81272e-87	0.732549	0.251	0.083	2.69511e-82	8	AC110023.1
1.24005e-86	0.708527	0.501	0.273	3.79234e-82	8	TGFBR3
1.24515e-86	0.566102	0.934	0.839	3.80791e-82	8	TRIP12
3.09267e-86	0.512115	0.991	0.974	9.45801e-82	8	SMARCC1
5.02397e-86	0.713613	0.786	0.662	1.53643e-81	8	FARS2
8.57236e-86	1.11817	0.594	0.388	2.6216e-81	8	ASPM
9.94626e-86	0.543517	0.983	0.949	3.04176e-81	8	QKI
1.00645e-85	1.09692	0.496	0.296	3.07792e-81	8	LMCD1-AS1
1.24966e-85	0.773281	0.649	0.495	3.8217e-81	8	CEP85L
1.39429e-85	0.687011	0.745	0.578	4.26402e-81	8	CACHD1
2.40954e-85	0.660654	0.942	0.871	7.36886e-81	8	TRA2B
2.61984e-85	0.623086	0.803	0.591	8.01198e-81	8	ST6GALNAC5
5.08545e-85	0.661404	0.693	0.547	1.55523e-80	8	ZNF254
5.91681e-85	0.64028	0.86	0.754	1.80948e-80	8	CDYL
1.38813e-84	0.665468	0.648	0.492	4.24519e-80	8	BTAF1
1.52968e-84	0.542623	0.934	0.84	4.67806e-80	8	EML4
1.95332e-84	0.521248	0.957	0.875	5.97364e-80	8	THOC2
2.80908e-84	0.637947	0.899	0.766	8.59073e-80	8	KDM6A
3.41305e-84	0.667029	0.655	0.509	1.04378e-79	8	USP24
2.32353e-83	0.791412	0.57	0.37	7.10582e-79	8	SOBP
2.70023e-83	0.64335	0.727	0.591	8.25784e-79	8	AGTPBP1
2.95291e-83	0.648688	0.656	0.496	9.0306e-79	8	DMTF1
3.09008e-83	0.585958	0.83	0.685	9.45007e-79	8	EPB41
4.70879e-83	0.256843	0.115	0.022	1.44004e-78	8	AC009623.1
9.6848e-83	0.693393	0.242	0.083	2.96181e-78	8	LINC02428
1.11056e-82	0.778942	0.607	0.429	3.3963e-78	8	PARP8
1.22935e-82	0.738989	0.627	0.466	3.7596e-78	8	TDRD3
1.4512e-82	0.593398	0.831	0.723	4.43805e-78	8	RB1CC1
2.04818e-82	1.025	0.514	0.302	6.26376e-78	8	CENPE
2.07797e-82	0.559636	0.976	0.916	6.35484e-78	8	WSB1
2.27395e-82	0.672609	0.582	0.387	6.95418e-78	8	ZNF519
3.05703e-82	0.52587	0.997	0.973	9.349e-78	8	SNHG14
3.46084e-82	0.685977	0.463	0.257	1.05839e-77	8	ZGRF1
4.26547e-82	0.626857	0.88	0.768	1.30447e-77	8	ZMYND8
1.04356e-81	0.625777	0.811	0.615	3.19143e-77	8	HELLS
1.13492e-81	1.14534	0.447	0.236	3.47081e-77	8	NTM
1.53176e-81	0.616875	0.507	0.286	4.68443e-77	8	GNG2
1.91479e-81	0.557773	0.905	0.777	5.85581e-77	8	MPDZ
2.52373e-81	0.679471	0.688	0.55	7.71808e-77	8	CDC14B
3.9957e-81	0.657373	0.919	0.819	1.22197e-76	8	NSMCE2
4.62674e-81	0.444188	0.196	0.058	1.41495e-76	8	PLPPR1
4.64825e-81	0.631485	0.36	0.163	1.42153e-76	8	SLC39A8
9.78475e-81	0.784873	0.5	0.281	2.99237e-76	8	KANK4
1.04782e-80	0.547432	0.912	0.818	3.20445e-76	8	CNOT2
2.70864e-80	0.519614	0.283	0.109	8.28357e-76	8	CPB2-AS1
5.8986e-80	0.934903	0.631	0.467	1.80391e-75	8	CENPP
6.38565e-80	0.995852	0.558	0.367	1.95286e-75	8	PHACTR1
6.56452e-80	0.507169	0.376	0.178	2.00756e-75	8	ZNF589
8.08747e-80	0.728482	0.621	0.459	2.47331e-75	8	NEK1
8.44923e-80	0.598224	0.856	0.71	2.58394e-75	8	PKP4
9.28883e-80	0.626682	0.479	0.273	2.84071e-75	8	TARBP1
1.11506e-79	0.570338	0.855	0.754	3.41009e-75	8	PHF3
1.43779e-79	0.697984	0.887	0.748	4.39706e-75	8	SSH2
3.72845e-79	0.639711	0.529	0.328	1.14024e-74	8	CD47
4.28052e-79	0.694113	0.579	0.396	1.30907e-74	8	APBA2
4.45998e-79	0.636946	0.852	0.732	1.36395e-74	8	PHF21A
4.87733e-79	0.566151	0.982	0.929	1.49158e-74	8	STAG1
5.22642e-79	0.491407	0.984	0.927	1.59834e-74	8	IGF2BP1
5.65037e-79	0.813234	0.589	0.407	1.728e-74	8	ASTN2
7.48828e-79	0.697586	0.635	0.469	2.29006e-74	8	MPP6
1.12024e-78	0.659072	0.578	0.402	3.42592e-74	8	PTAR1
1.79433e-78	0.595447	0.438	0.238	5.48741e-74	8	FANCM
1.98939e-78	0.751608	0.62	0.464	6.08395e-74	8	PDSS2
2.67913e-78	0.620593	0.389	0.195	8.19331e-74	8	CDHR3
2.8151e-78	0.663344	0.964	0.853	8.60913e-74	8	GRIP1
3.1179e-78	0.909197	0.547	0.363	9.53517e-74	8	DPH6
3.77008e-78	0.584975	0.868	0.763	1.15297e-73	8	LCOR
5.47824e-78	0.613279	0.757	0.649	1.67536e-73	8	YEATS2
1.40141e-77	0.66707	0.595	0.412	4.28578e-73	8	ACVR2B
1.52014e-77	0.675093	0.378	0.178	4.6489e-73	8	TMEM132B
1.83739e-77	0.583197	0.389	0.187	5.61909e-73	8	CACNA1A
2.19318e-77	0.472474	0.294	0.12	6.70719e-73	8	ZNF732
2.26241e-77	0.75448	0.455	0.255	6.9189e-73	8	FSIP2
2.51449e-77	0.562179	0.855	0.682	7.68983e-73	8	DLEU2
2.54168e-77	0.619767	0.812	0.702	7.77298e-73	8	ARHGEF12
2.96413e-77	0.661119	0.75	0.635	9.06491e-73	8	USP3
3.02043e-77	0.55327	0.796	0.684	9.23708e-73	8	SLC25A36
3.16125e-77	0.538962	0.329	0.143	9.66775e-73	8	ENPP2
3.371e-77	0.570208	0.443	0.219	1.03092e-72	8	EDNRB
4.94927e-77	0.546963	0.956	0.85	1.51359e-72	8	EXOC6B
1.38399e-76	0.610093	0.77	0.647	4.23251e-72	8	RALGPS2
1.45335e-76	0.498557	0.951	0.825	4.44463e-72	8	KCNQ1OT1
2.17052e-76	0.670773	0.551	0.362	6.63788e-72	8	SPATA6
2.3703e-76	0.613524	0.387	0.193	7.24886e-72	8	ABCC4
2.59792e-76	0.577716	0.953	0.868	7.94497e-72	8	TCF7L2
2.90319e-76	0.480228	0.963	0.896	8.87855e-72	8	PRRC2B
3.31956e-76	0.593239	0.216	0.072	1.01519e-71	8	MIR4713HG
4.08954e-76	0.493106	0.997	0.957	1.25066e-71	8	FBXL7
4.27192e-76	0.582721	0.796	0.68	1.30644e-71	8	PSME4
5.75344e-76	0.701714	0.866	0.726	1.75952e-71	8	TTTY14
7.67049e-76	0.460612	0.936	0.778	2.34579e-71	8	BICD1
9.09585e-76	0.523942	0.827	0.716	2.78169e-71	8	SREK1
1.04594e-75	0.609397	0.332	0.148	3.19869e-71	8	FAM189A1
1.70098e-75	0.667125	0.575	0.407	5.20194e-71	8	UHRF2
2.84549e-75	0.602099	0.839	0.696	8.70209e-71	8	TLE1
3.68001e-75	0.617799	0.752	0.634	1.12542e-70	8	VPS54
3.82812e-75	0.641205	0.866	0.769	1.17072e-70	8	ASXL1
5.60921e-75	0.549489	0.93	0.837	1.71541e-70	8	COA1
9.64766e-75	0.491835	0.208	0.068	2.95045e-70	8	AC021851.2
1.11777e-74	0.531784	0.913	0.823	3.41838e-70	8	ZFR
1.79337e-74	0.526677	0.277	0.109	5.48448e-70	8	CSMD2
1.80546e-74	0.561855	0.757	0.645	5.52147e-70	8	MFSD14C
2.7224e-74	0.681848	0.505	0.321	8.32565e-70	8	TENT4A
3.24614e-74	0.74157	0.613	0.477	9.92734e-70	8	LRP12
3.80416e-74	0.682055	0.676	0.554	1.16339e-69	8	ABL2
4.45627e-74	0.518071	0.957	0.853	1.36282e-69	8	CERS6
5.36679e-74	0.358045	0.229	0.079	1.64127e-69	8	KIAA1755
2.66105e-73	0.562042	0.99	0.963	8.13802e-69	8	EIF4G3
2.98347e-73	0.50498	0.928	0.845	9.12405e-69	8	CUL3
3.22216e-73	0.75536	0.572	0.391	9.85402e-69	8	AC011447.3
3.84831e-73	0.559988	0.808	0.699	1.17689e-68	8	CSTF3
4.90315e-73	0.505095	0.939	0.844	1.49948e-68	8	WNK1
6.12516e-73	0.583327	0.771	0.666	1.8732e-68	8	CDK13
9.91276e-73	0.742918	0.509	0.322	3.03152e-68	8	COX10-AS1
1.19821e-72	0.535539	0.329	0.147	3.66435e-68	8	ST8SIA1
1.24933e-72	0.478015	0.956	0.89	3.8207e-68	8	CELF1
1.80418e-72	0.448416	0.287	0.118	5.51753e-68	8	AC104073.4
3.18841e-72	0.504347	0.853	0.754	9.7508e-68	8	DHX15
7.66924e-72	0.632825	0.684	0.565	2.34541e-67	8	CDK8
8.15171e-72	0.86275	0.532	0.34	2.49296e-67	8	NEBL
8.31073e-72	0.43393	0.334	0.152	2.54159e-67	8	NPIPB5
9.1981e-72	0.670369	0.555	0.393	2.81296e-67	8	SNX13
1.53861e-71	0.577181	0.828	0.685	4.70537e-67	8	NSD2
1.70798e-71	0.527999	0.849	0.709	5.22334e-67	8	RAPGEF2
1.80625e-71	0.581066	0.38	0.179	5.52386e-67	8	RFX4
2.52914e-71	0.55803	0.798	0.69	7.73462e-67	8	PCNX4
2.95866e-71	0.540934	0.391	0.2	9.04816e-67	8	SOGA3
3.58743e-71	0.54151	0.99	0.97	1.09711e-66	8	ZFAND3
4.74785e-71	0.640719	0.641	0.514	1.45199e-66	8	CASD1
4.83518e-71	0.296685	0.187	0.058	1.4787e-66	8	AL161891.1
7.27267e-71	0.518425	0.891	0.791	2.22413e-66	8	STAG2
7.90604e-71	0.637861	0.669	0.547	2.41782e-66	8	ANKRD26
8.26345e-71	0.774605	0.549	0.372	2.52713e-66	8	ARRDC3
8.48281e-71	0.536949	0.968	0.831	2.59421e-66	8	NCAM1
1.0921e-70	0.708201	0.62	0.46	3.33987e-66	8	NEDD4L
1.61035e-70	0.578107	0.77	0.658	4.92477e-66	8	ASPH
1.70231e-70	0.597754	0.851	0.747	5.20602e-66	8	PRKACB
2.0288e-70	0.50896	0.932	0.853	6.20447e-66	8	RBPJ
2.27131e-70	0.61199	0.819	0.701	6.94613e-66	8	FTO
3.46147e-70	0.543993	0.964	0.84	1.05859e-65	8	ADGRL3
3.89353e-70	0.603582	0.861	0.72	1.19072e-65	8	SIPA1L1
4.00119e-70	0.5354	0.394	0.202	1.22364e-65	8	ACSS3
5.62115e-70	0.622927	0.557	0.381	1.71906e-65	8	ATL2
6.23811e-70	0.662948	0.678	0.564	1.90774e-65	8	ZNF91
7.80645e-70	0.475713	0.953	0.785	2.38737e-65	8	SOX6
8.03087e-70	0.567155	0.805	0.661	2.456e-65	8	CSRNP3
1.33633e-69	0.446328	0.983	0.937	4.08677e-65	8	PNISR
1.55322e-69	0.631162	0.611	0.467	4.75006e-65	8	GLMN
2.06927e-69	0.609145	0.805	0.625	6.32823e-65	8	SMC4
2.44866e-69	0.711156	0.571	0.401	7.48848e-65	8	SLC2A13
2.87383e-69	0.530903	0.807	0.694	8.78874e-65	8	CREB1
4.01886e-69	0.513885	0.949	0.881	1.22905e-64	8	ARID4B
4.13878e-69	0.667166	0.787	0.683	1.26572e-64	8	BACH1
5.14552e-69	0.598277	0.567	0.41	1.5736e-64	8	PIKFYVE
5.44329e-69	0.439639	0.307	0.137	1.66467e-64	8	FAM53B
1.09234e-68	0.718191	0.673	0.558	3.3406e-64	8	PRH1
1.47862e-68	0.667707	0.61	0.449	4.52192e-64	8	PRDM5
1.82921e-68	0.580501	0.438	0.248	5.59408e-64	8	CCDC150
2.52006e-68	0.530832	0.85	0.724	7.70684e-64	8	TPST1
2.67202e-68	0.496254	0.934	0.844	8.17157e-64	8	ABI2
3.15524e-68	0.617797	0.614	0.474	9.64935e-64	8	TPT1-AS1
4.01247e-68	0.538596	0.824	0.717	1.22709e-63	8	USP9Y
9.85668e-68	0.587124	0.957	0.889	3.01437e-63	8	UBE2H
2.07185e-67	0.74003	0.585	0.437	6.33613e-63	8	KCTD1
2.46701e-67	0.649759	0.271	0.113	7.54462e-63	8	AL591519.1
2.63115e-67	0.42563	0.307	0.136	8.04657e-63	8	KIAA0408
3.33017e-67	0.664452	0.552	0.391	1.01843e-62	8	WDR27
3.92034e-67	0.59688	0.582	0.426	1.19892e-62	8	ERCC8
4.20077e-67	0.620352	0.618	0.482	1.28468e-62	8	PHC3
6.39484e-67	0.615828	0.801	0.687	1.95567e-62	8	MTAP
7.05112e-67	0.433155	0.219	0.08	2.15637e-62	8	ENPEP
1.64468e-66	0.650023	0.637	0.514	5.02975e-62	8	ZNF43
1.71106e-66	0.488305	0.818	0.701	5.23277e-62	8	FGFR1
1.81401e-66	0.630801	0.609	0.452	5.5476e-62	8	SASH1
2.23975e-66	0.460264	0.965	0.887	6.8496e-62	8	ILF3
3.97428e-66	0.517391	0.895	0.795	1.21541e-61	8	MEF2A
4.56932e-66	0.674877	0.673	0.562	1.39739e-61	8	ANO10
5.75493e-66	0.524981	0.939	0.861	1.75997e-61	8	FBXO11
6.43373e-66	0.481799	0.356	0.179	1.96756e-61	8	ANKRD36B
1.05717e-65	0.475203	0.971	0.928	3.23305e-61	8	RSF1
1.1563e-65	0.841652	0.562	0.402	3.5362e-61	8	CEP128
1.16114e-65	0.662473	0.533	0.365	3.55099e-61	8	LINC00342
3.06092e-65	0.718979	0.437	0.251	9.36091e-61	8	ADAMTS19
3.222e-65	0.755285	0.389	0.212	9.85353e-61	8	ARHGAP11B
3.98353e-65	0.770172	0.332	0.161	1.21824e-60	8	EDA
5.02605e-65	0.483718	0.952	0.889	1.53707e-60	8	CTNND1
5.63488e-65	0.433131	0.211	0.076	1.72326e-60	8	LINC02641
5.89005e-65	0.440811	0.541	0.31	1.8013e-60	8	NPR3
6.55159e-65	0.623841	0.531	0.365	2.00361e-60	8	TBCD
7.96741e-65	0.573475	0.717	0.621	2.43659e-60	8	FAR1
8.80444e-65	0.570933	0.789	0.69	2.69257e-60	8	GATAD2B
2.03116e-64	0.497586	0.207	0.074	6.2117e-60	8	AP005203.1
3.4774e-64	0.65359	0.511	0.334	1.06346e-59	8	SLC16A1-AS1
3.64606e-64	0.364872	0.245	0.096	1.11504e-59	8	AC021851.1
4.24653e-64	0.51486	0.403	0.223	1.29867e-59	8	SLC38A6
5.11157e-64	0.393483	0.227	0.085	1.56322e-59	8	MYO16
6.04801e-64	0.653015	0.832	0.71	1.8496e-59	8	PPP3CA
7.74612e-64	0.650619	0.514	0.351	2.36892e-59	8	AUH
9.05752e-64	0.656853	0.385	0.205	2.76997e-59	8	GAS2L3
1.28963e-63	0.668456	0.565	0.422	3.94396e-59	8	ARHGEF9
1.5089e-63	0.519878	0.826	0.72	4.61451e-59	8	DOCK7
2.10992e-63	0.593674	0.548	0.388	6.45256e-59	8	NAA16
3.52255e-63	0.608415	0.487	0.312	1.07727e-58	8	CLCN5
3.64971e-63	0.395178	0.213	0.078	1.11616e-58	8	AIM2
3.87197e-63	0.563632	0.52	0.328	1.18412e-58	8	TRMT9B
4.10401e-63	0.683196	0.553	0.394	1.25509e-58	8	CCDC18-AS1
4.49503e-63	0.494186	0.811	0.715	1.37467e-58	8	N4BP2
5.20505e-63	0.68566	0.453	0.274	1.59181e-58	8	DEPDC1B
7.29409e-63	0.595754	0.54	0.372	2.23068e-58	8	NSUN6
8.48237e-63	0.579747	0.796	0.655	2.59408e-58	8	ZNF704
9.71999e-63	0.522041	0.876	0.795	2.97257e-58	8	UBE2E1
1.3408e-62	0.279732	0.189	0.064	4.10044e-58	8	KCNK5
1.34253e-62	0.591639	0.486	0.307	4.10573e-58	8	USP54
4.46135e-62	0.542068	0.697	0.594	1.36437e-57	8	SMG1
5.34135e-62	0.652807	0.544	0.39	1.63349e-57	8	RAD18
6.11441e-62	0.491283	0.816	0.71	1.86991e-57	8	RPRD1A
6.32934e-62	0.466164	0.38	0.201	1.93564e-57	8	CLEC2D
7.77595e-62	0.526802	0.913	0.838	2.37804e-57	8	ZNF148
8.47067e-62	0.428717	0.202	0.073	2.5905e-57	8	AC233976.1
8.61008e-62	0.668427	0.713	0.622	2.63313e-57	8	BABAM2
9.38292e-62	0.461356	0.938	0.858	2.86948e-57	8	DHX9
1.32517e-61	0.540424	0.925	0.813	4.05263e-57	8	RANBP17
1.95548e-61	0.658299	0.428	0.26	5.98025e-57	8	FGGY
2.48513e-61	0.762898	0.426	0.254	7.60002e-57	8	AC025159.1
2.56033e-61	0.534366	0.237	0.092	7.83001e-57	8	AC091078.1
2.93293e-61	0.606147	0.444	0.255	8.96949e-57	8	NRG1
3.10334e-61	0.534633	0.345	0.177	9.49065e-57	8	LINC02245
3.38913e-61	0.527299	0.906	0.831	1.03647e-56	8	TUSC3
3.7531e-61	0.587836	0.477	0.298	1.14777e-56	8	KNTC1
5.29821e-61	0.47413	0.923	0.844	1.6203e-56	8	ZMYM4
6.33376e-61	0.439016	0.775	0.542	1.93699e-56	8	TOP2A
1.256e-60	0.395201	0.934	0.791	3.84111e-56	8	COL4A5
1.57537e-60	0.683256	0.627	0.52	4.81778e-56	8	NUBPL
1.98533e-60	0.531737	0.435	0.257	6.07154e-56	8	ZNF66
2.49402e-60	0.577225	0.674	0.586	7.62722e-56	8	ATF2
4.72652e-60	0.580849	0.373	0.205	1.44546e-55	8	AC053527.2
6.36529e-60	0.526098	0.774	0.67	1.94663e-55	8	MRTFB
6.81881e-60	0.381563	0.223	0.086	2.08533e-55	8	PAX7
9.4642e-60	0.740724	0.88	0.736	2.89434e-55	8	CCDC144NL-AS1
1.02464e-59	0.921765	0.489	0.333	3.13356e-55	8	LINC01515
1.05342e-59	0.601075	0.68	0.565	3.22156e-55	8	MAN2A1
1.85468e-59	0.691625	0.548	0.405	5.67197e-55	8	AC046134.2
2.27662e-59	0.581672	0.806	0.668	6.96236e-55	8	ROR2
4.21145e-59	0.716175	0.543	0.397	1.28795e-54	8	ENTPD1-AS1
4.75414e-59	0.421028	0.906	0.843	1.45391e-54	8	CCAR1
4.98663e-59	0.5026	0.907	0.811	1.52501e-54	8	TSC22D1
5.82724e-59	0.503189	0.973	0.944	1.78209e-54	8	PUM1
7.3316e-59	0.649906	0.593	0.469	2.24215e-54	8	TTLL5
7.59853e-59	0.615879	0.587	0.463	2.32378e-54	8	CCNL1
8.62086e-59	0.495007	0.78	0.697	2.63643e-54	8	NUTM2A-AS1
8.67336e-59	0.771388	0.451	0.284	2.65249e-54	8	NR2F1-AS1
1.26591e-58	0.558642	0.579	0.444	3.8714e-54	8	TPP2
1.55425e-58	0.59064	0.659	0.556	4.75321e-54	8	LMBR1
1.94404e-58	0.577039	0.591	0.447	5.94527e-54	8	SRGAP2
2.64695e-58	0.568742	0.634	0.535	8.09489e-54	8	MAP3K7
3.02145e-58	0.678019	0.566	0.427	9.24019e-54	8	STXBP4
3.02825e-58	0.549406	0.776	0.688	9.26099e-54	8	KAT6A
4.45185e-58	0.895158	0.701	0.574	1.36147e-53	8	MACROD2
8.67828e-58	0.593853	0.572	0.43	2.65399e-53	8	TMEM131L
9.54947e-58	0.501447	0.416	0.245	2.92042e-53	8	ATG4C
1.00861e-57	0.667331	0.392	0.218	3.08452e-53	8	KIF14
1.00959e-57	0.515969	0.39	0.22	3.08753e-53	8	AC004943.2
1.03575e-57	0.597566	0.396	0.231	3.16752e-53	8	NIFK-AS1
1.67238e-57	0.617891	0.57	0.436	5.11447e-53	8	XPR1
1.82354e-57	0.601098	0.717	0.659	5.57676e-53	8	IMMP1L
2.06518e-57	0.395614	0.998	0.976	6.31574e-53	8	FUS
3.20156e-57	0.552685	0.451	0.284	9.79102e-53	8	EXTL3
3.97573e-57	0.431766	0.898	0.793	1.21586e-52	8	AFDN
5.45184e-57	0.501112	0.774	0.682	1.66728e-52	8	TRIM33
6.02142e-57	0.573195	0.283	0.132	1.84147e-52	8	SPINK5
7.87284e-57	0.49384	0.925	0.869	2.40767e-52	8	CHCHD3
9.37751e-57	0.552453	0.438	0.271	2.86783e-52	8	HFM1
1.26287e-56	0.270868	0.144	0.043	3.86212e-52	8	GABRA3
2.08874e-56	0.576036	0.508	0.349	6.38779e-52	8	PLAG1
2.15362e-56	0.601948	0.665	0.558	6.58619e-52	8	MBOAT2
4.00264e-56	1.0179	0.49	0.311	1.22409e-51	8	CTNNA2
4.30153e-56	0.581025	0.628	0.505	1.31549e-51	8	ATP11A
6.348e-56	0.548643	0.474	0.303	1.94135e-51	8	NID1
8.25478e-56	0.661162	0.446	0.273	2.52448e-51	8	CIT
1.29199e-55	0.603949	0.45	0.29	3.95115e-51	8	WARS2-AS1
1.78201e-55	0.760311	0.298	0.147	5.44974e-51	8	MITF
2.1191e-55	0.46015	0.958	0.89	6.48062e-51	8	OSBPL8
2.53646e-55	0.556423	0.581	0.405	7.75701e-51	8	MAP2
2.56164e-55	0.521759	0.23	0.096	7.83401e-51	8	POU6F2
2.79333e-55	0.590774	0.503	0.349	8.54256e-51	8	CKMT2-AS1
3.23857e-55	0.358664	0.227	0.093	9.90419e-51	8	TAF4B
6.16968e-55	0.568276	0.564	0.428	1.88681e-50	8	BMP2K
6.95643e-55	0.626073	0.168	0.057	2.12741e-50	8	AC079160.1
7.57758e-55	0.387674	0.955	0.852	2.31737e-50	8	PKD2
9.26451e-55	0.605419	0.553	0.421	2.83327e-50	8	ATR
9.56843e-55	0.737819	0.538	0.411	2.92622e-50	8	SUGCT
9.76068e-55	0.612274	0.636	0.527	2.98501e-50	8	NOVA1
1.29049e-54	0.537976	0.785	0.709	3.94657e-50	8	ACAP2
3.04658e-54	0.434822	0.923	0.832	9.31704e-50	8	ITSN1
3.05562e-54	0.503413	0.774	0.693	9.34469e-50	8	MTA3
3.78542e-54	0.467026	0.889	0.774	1.15766e-49	8	SCMH1
4.23619e-54	0.557044	0.326	0.171	1.29551e-49	8	IKZF2
4.24172e-54	0.605023	0.596	0.492	1.2972e-49	8	ARHGEF10
5.35557e-54	0.659543	0.465	0.309	1.63784e-49	8	ENOX2
7.56379e-54	0.424812	0.23	0.097	2.31316e-49	8	C3orf67
1.35687e-53	0.58232	0.486	0.331	4.14959e-49	8	RALGAPA2
1.68115e-53	0.441411	0.824	0.694	5.14129e-49	8	ALDH7A1
2.4383e-53	0.603339	0.563	0.436	7.4568e-49	8	SIPA1L3
2.71909e-53	0.501676	0.871	0.774	8.31553e-49	8	PIAS1
3.46066e-53	0.450642	0.304	0.15	1.05834e-48	8	GLYATL2
3.64228e-53	0.517359	0.443	0.268	1.11388e-48	8	EPHA7
4.0257e-53	0.595313	0.557	0.429	1.23114e-48	8	AGPAT5
4.29606e-53	0.543847	0.483	0.322	1.31382e-48	8	SLF1
4.31971e-53	0.768524	0.351	0.196	1.32105e-48	8	HDAC9
4.69415e-53	0.601871	0.392	0.229	1.43557e-48	8	CENPI
4.91686e-53	0.512064	0.315	0.159	1.50367e-48	8	C3orf52
6.37131e-53	0.55166	0.608	0.496	1.94847e-48	8	NUP160
8.87343e-53	0.511658	0.279	0.132	2.71367e-48	8	AC068722.1
9.79251e-53	0.66732	0.358	0.202	2.99475e-48	8	PCED1B
1.32075e-52	0.355028	0.276	0.126	4.03913e-48	8	FOXD3
1.50958e-52	0.52918	0.582	0.461	4.61661e-48	8	CEP95
1.56371e-52	0.432739	0.832	0.749	4.78213e-48	8	LRPPRC
1.68747e-52	0.592766	0.735	0.632	5.16061e-48	8	ZNF407
1.77679e-52	0.658184	0.488	0.341	5.43379e-48	8	TBC1D32
1.78208e-52	0.455939	0.37	0.208	5.44996e-48	8	ZNF90
2.08154e-52	0.593893	0.611	0.479	6.36577e-48	8	PPM1L
2.15569e-52	0.586148	0.575	0.459	6.59253e-48	8	DZIP3
2.24422e-52	0.595908	0.634	0.527	6.86326e-48	8	GAB1
2.26397e-52	0.643462	0.615	0.472	6.92368e-48	8	BRIP1
2.88733e-52	0.375781	0.264	0.12	8.83002e-48	8	ADD2
3.1106e-52	0.523861	0.322	0.166	9.51285e-48	8	RAB3C
3.74604e-52	0.629576	0.299	0.151	1.14561e-47	8	TSBP1-AS1
5.71342e-52	0.477546	0.803	0.725	1.74728e-47	8	RABGEF1
9.26966e-52	0.473439	0.771	0.677	2.83485e-47	8	TENT2
9.73701e-52	0.625869	0.274	0.133	2.97777e-47	8	AC011346.1
1.62176e-51	0.568128	0.716	0.632	4.95968e-47	8	STRBP
1.81719e-51	0.358308	0.694	0.507	5.55732e-47	8	NR2F1
1.9922e-51	0.519155	0.516	0.366	6.09253e-47	8	DDHD1
2.13498e-51	0.701581	0.519	0.386	6.52921e-47	8	ELP4
2.62655e-51	0.537006	0.6	0.482	8.03252e-47	8	ALMS1
2.75826e-51	0.502475	0.43	0.275	8.43532e-47	8	GARS-DT
2.89508e-51	0.429391	0.938	0.852	8.85374e-47	8	KDM1A
3.23723e-51	0.442283	0.929	0.851	9.90008e-47	8	VGLL4
3.83555e-51	0.500624	0.385	0.228	1.17299e-46	8	PURG
4.20571e-51	0.425404	0.81	0.723	1.28619e-46	8	HERC2
4.65255e-51	0.723408	0.376	0.225	1.42284e-46	8	CASC9
4.98789e-51	0.251754	0.529	0.285	1.5254e-46	8	PLP1
5.04687e-51	0.579665	0.463	0.302	1.54343e-46	8	MAP2K6
5.65536e-51	0.355782	0.289	0.137	1.72952e-46	8	TFAP2C
7.32939e-51	0.514129	0.808	0.678	2.24147e-46	8	ZEB1
9.29253e-51	0.680488	0.486	0.34	2.84184e-46	8	TBC1D4
9.70508e-51	0.523912	0.447	0.282	2.96801e-46	8	KIF5C
1.07415e-50	0.441881	0.954	0.92	3.28497e-46	8	UBE2K
1.35992e-50	0.6386	0.451	0.287	4.15892e-46	8	INPP4B
1.40392e-50	0.527312	0.621	0.531	4.29346e-46	8	ARHGAP12
2.73837e-50	0.676313	0.562	0.433	8.37447e-46	8	DIAPH2
2.82138e-50	0.576051	0.569	0.455	8.62835e-46	8	TRPC1
2.97516e-50	0.423736	0.268	0.126	9.09863e-46	8	DOCK10
3.20119e-50	0.378034	0.175	0.064	9.78987e-46	8	AC007563.2
4.14854e-50	0.489385	0.731	0.639	1.26871e-45	8	FNIP1
4.30827e-50	0.436538	0.337	0.181	1.31756e-45	8	TBC1D31
4.86521e-50	0.419747	0.828	0.696	1.48788e-45	8	SOX11
5.20637e-50	0.304324	0.174	0.064	1.59221e-45	8	ARMC4
5.40135e-50	0.425917	0.927	0.849	1.65184e-45	8	ROCK2
6.05445e-50	0.39552	0.29	0.143	1.85157e-45	8	EPCAM-DT
7.30207e-50	0.443822	0.871	0.791	2.23312e-45	8	PIK3C2A
8.6448e-50	0.716978	0.435	0.284	2.64375e-45	8	CRADD
1.12905e-49	0.530275	0.678	0.568	3.45285e-45	8	DGKH
1.15053e-49	0.278062	0.159	0.055	3.51854e-45	8	ARHGEF26-AS1
1.46728e-49	0.688654	0.482	0.331	4.48724e-45	8	ECT2
1.53215e-49	0.287134	0.189	0.073	4.68562e-45	8	AC103923.1
2.15527e-49	0.581294	0.488	0.33	6.59124e-45	8	AFF1
2.99129e-49	0.437111	0.905	0.831	9.14796e-45	8	UBE3A
3.49136e-49	0.356702	0.217	0.092	1.06773e-44	8	MDGA1
3.80089e-49	0.576481	0.491	0.348	1.16239e-44	8	ZNF718
3.92337e-49	0.657242	0.893	0.748	1.19984e-44	8	SEMA3C
4.08103e-49	0.6994	0.494	0.357	1.24806e-44	8	CCDC18
4.82911e-49	0.587255	0.561	0.449	1.47684e-44	8	USP6NL
5.33078e-49	0.439525	0.841	0.756	1.63026e-44	8	USP9X
5.60149e-49	0.422845	0.443	0.271	1.71305e-44	8	SALL4
5.64694e-49	0.52722	0.443	0.294	1.72695e-44	8	LONRF1
6.54171e-49	0.544239	0.401	0.244	2.00059e-44	8	Z94721.1
6.78678e-49	0.455184	0.781	0.686	2.07553e-44	8	HERC1
8.31331e-49	0.447266	0.797	0.704	2.54238e-44	8	ADAM10
1.03623e-48	0.58191	0.456	0.3	3.169e-44	8	GPR137C
1.05239e-48	0.372677	0.897	0.752	3.2184e-44	8	APBB2
1.24156e-48	0.421033	0.932	0.834	3.79694e-44	8	MAP4K3
1.80739e-48	0.619584	0.305	0.161	5.52736e-44	8	LINC01456
3.05112e-48	0.588033	0.656	0.583	9.33092e-44	8	DYM
3.46678e-48	0.339481	0.183	0.07	1.06021e-43	8	AC005394.1
3.86786e-48	0.515987	0.621	0.517	1.18287e-43	8	VPS13A
4.17076e-48	0.477899	0.697	0.592	1.2755e-43	8	KLHL23
5.89774e-48	0.56092	0.731	0.643	1.80365e-43	8	CKAP5
6.45329e-48	0.431932	0.303	0.157	1.97355e-43	8	AL354696.2
7.5275e-48	0.624183	0.573	0.458	2.30206e-43	8	TRAPPC9
1.39499e-47	0.588966	0.604	0.515	4.26616e-43	8	NFATC3
1.50962e-47	0.424305	0.773	0.684	4.61671e-43	8	PTPRS
2.01765e-47	0.616951	0.615	0.517	6.17036e-43	8	CNTLN
2.13411e-47	0.521985	0.634	0.547	6.52655e-43	8	NINL
2.77326e-47	0.70841	0.463	0.302	8.48118e-43	8	SORCS1
3.04679e-47	0.682846	0.579	0.478	9.3177e-43	8	G2E3
3.22947e-47	0.5632	0.558	0.425	9.87636e-43	8	ADAM23
3.26028e-47	0.485711	0.465	0.314	9.97058e-43	8	TTC21B
3.26995e-47	0.438636	0.889	0.787	1.00002e-42	8	PTEN
3.83968e-47	0.496015	0.705	0.631	1.17425e-42	8	PPA2
4.68972e-47	0.447497	0.78	0.698	1.43421e-42	8	LRCH3
4.79284e-47	0.348706	0.976	0.954	1.46575e-42	8	LUC7L3
4.98674e-47	0.455798	0.894	0.822	1.52505e-42	8	DOCK1
6.91358e-47	0.571686	0.266	0.132	2.11431e-42	8	AC021231.1
7.236e-47	0.594199	0.559	0.456	2.21291e-42	8	NRF1
9.76168e-47	0.44953	0.814	0.747	2.98532e-42	8	CUL5
1.01495e-46	0.626264	0.364	0.214	3.10391e-42	8	KIF18B
1.08456e-46	0.639621	0.528	0.418	3.3168e-42	8	KIAA0586
1.09055e-46	0.613328	0.565	0.451	3.33511e-42	8	ZC4H2
1.27631e-46	0.631596	0.469	0.328	3.90321e-42	8	AFF2
1.41766e-46	0.526455	0.74	0.651	4.3355e-42	8	ZNF532
1.47329e-46	0.329454	0.92	0.74	4.5056e-42	8	TENM4
1.72703e-46	0.535545	0.673	0.596	5.2816e-42	8	UVRAG
1.79876e-46	0.388917	0.925	0.852	5.50096e-42	8	GLG1
2.7556e-46	0.571652	0.409	0.254	8.42718e-42	8	POLQ
3.31447e-46	0.53703	0.313	0.171	1.01363e-41	8	TMEM182
3.47082e-46	0.503742	0.333	0.187	1.06145e-41	8	ZNF75D
3.67356e-46	0.427681	0.798	0.701	1.12345e-41	8	PPFIBP1
3.86349e-46	0.555573	0.565	0.454	1.18153e-41	8	EMSY
3.9261e-46	0.744466	0.437	0.297	1.20068e-41	8	UBA6-AS1
4.38994e-46	0.416275	0.309	0.164	1.34253e-41	8	CEP152
5.23005e-46	0.444457	0.812	0.739	1.59945e-41	8	MARK3
7.84558e-46	0.492638	0.379	0.231	2.39934e-41	8	ARHGEF26
8.81888e-46	0.460614	0.789	0.713	2.69699e-41	8	MAP4K5
1.04673e-45	0.657549	0.517	0.395	3.20112e-41	8	PITPNC1
1.05647e-45	0.534883	0.298	0.157	3.23091e-41	8	UNC79
1.13526e-45	0.471625	0.818	0.741	3.47187e-41	8	NUTM2B-AS1
1.18084e-45	0.507109	0.641	0.563	3.61126e-41	8	AHCTF1
1.86627e-45	0.517704	0.54	0.415	5.70742e-41	8	ICE2
2.84748e-45	0.594691	0.559	0.457	8.70815e-41	8	ATP11C
2.89281e-45	0.364154	0.827	0.741	8.84678e-41	8	TLK1
6.98855e-45	0.505971	0.662	0.571	2.13724e-40	8	UBR3
7.36117e-45	0.491357	0.801	0.728	2.25119e-40	8	R3HDM2
9.21505e-45	0.377548	0.918	0.856	2.81815e-40	8	SMARCA4
1.17592e-44	0.537205	0.7	0.635	3.5962e-40	8	LRRFIP2
1.25879e-44	0.444925	0.922	0.85	3.84962e-40	8	CCNY
1.79687e-44	0.322582	0.17	0.066	5.49519e-40	8	LINC00159
2.14457e-44	0.253214	0.964	0.833	6.55853e-40	8	FBN2
2.97641e-44	0.327648	0.203	0.087	9.10246e-40	8	KLRG1
3.29239e-44	0.533382	0.378	0.232	1.00688e-39	8	MOB3B
4.64525e-44	0.422809	0.399	0.248	1.42061e-39	8	BAHCC1
7.50147e-44	0.441493	0.839	0.768	2.2941e-39	8	NSD1
7.90518e-44	0.530647	0.668	0.597	2.41756e-39	8	MYO9A
1.15561e-43	0.392954	0.935	0.883	3.53408e-39	8	NCOR1
1.23069e-43	0.373457	0.269	0.135	3.7637e-39	8	SLITRK5
1.24698e-43	0.624042	0.595	0.516	3.81351e-39	8	CCNH
1.36779e-43	0.487067	0.407	0.265	4.18297e-39	8	PACRGL
1.44115e-43	0.428989	0.728	0.651	4.40733e-39	8	ASB3
1.52114e-43	0.504198	0.451	0.305	4.65196e-39	8	WDHD1
1.92674e-43	0.530996	0.562	0.459	5.89236e-39	8	CLSTN1
2.25022e-43	0.401983	0.947	0.9	6.88162e-39	8	WAC
2.68068e-43	0.44465	0.906	0.845	8.19806e-39	8	GPATCH8
2.69971e-43	0.406123	0.822	0.749	8.25626e-39	8	MTF2
2.84147e-43	0.483656	0.428	0.285	8.68978e-39	8	ZNF678
3.30783e-43	0.535206	0.412	0.272	1.0116e-38	8	AZIN1-AS1
5.27803e-43	0.878374	0.541	0.42	1.61413e-38	8	EYA4
5.5211e-43	0.421693	0.799	0.729	1.68846e-38	8	PAPSS1
6.10135e-43	0.499576	0.649	0.517	1.86592e-38	8	SLC1A3
6.19876e-43	0.59284	0.38	0.237	1.89571e-38	8	GFRA1
6.82037e-43	0.409813	0.916	0.858	2.08581e-38	8	PTPRA
7.42269e-43	0.431897	0.334	0.19	2.27001e-38	8	PYGL
7.66934e-43	0.411955	0.755	0.687	2.34544e-38	8	RANBP2
7.90679e-43	0.488451	0.638	0.559	2.41805e-38	8	NIN
8.17548e-43	0.56891	0.353	0.215	2.50022e-38	8	ZNF438
8.45517e-43	0.438537	0.361	0.215	2.58576e-38	8	XRCC2
9.70862e-43	0.38937	0.936	0.849	2.96909e-38	8	SSBP3
1.18242e-42	0.527003	0.582	0.492	3.61607e-38	8	MDN1
1.52766e-42	0.392389	0.213	0.095	4.67189e-38	8	NTN1
1.60293e-42	0.362444	0.971	0.924	4.90208e-38	8	N4BP2L2
1.65941e-42	0.258345	0.38	0.201	5.07481e-38	8	SOX10
1.66372e-42	0.542958	0.713	0.646	5.08797e-38	8	DIP2B
1.67778e-42	0.37444	0.322	0.18	5.131e-38	8	CAVIN4
2.09628e-42	0.404737	0.321	0.176	6.41085e-38	8	CACNB4
2.31975e-42	0.604074	0.245	0.121	7.09426e-38	8	AL359232.1
2.38397e-42	0.507376	0.697	0.623	7.29066e-38	8	EPC2
3.45779e-42	0.365765	0.178	0.071	1.05746e-37	8	AC112206.2
5.18493e-42	0.478159	0.511	0.387	1.58565e-37	8	MSANTD2
5.59723e-42	0.400957	0.948	0.888	1.71174e-37	8	CTNNB1
7.46319e-42	0.470576	0.498	0.367	2.28239e-37	8	HSPG2
8.29651e-42	0.397968	0.842	0.77	2.53724e-37	8	ROCK1
8.74498e-42	0.673131	0.553	0.46	2.67439e-37	8	ACYP2
9.62105e-42	0.436692	0.98	0.922	2.94231e-37	8	PRKG1
1.07138e-41	0.322764	0.963	0.838	3.27651e-37	8	KALRN
1.11902e-41	0.54966	0.544	0.43	3.4222e-37	8	GLCCI1
1.13731e-41	0.578647	0.518	0.397	3.47813e-37	8	ZNRF3
1.47723e-41	0.56138	0.565	0.47	4.51767e-37	8	GSTCD
1.81968e-41	0.5488	0.542	0.444	5.56495e-37	8	CENPC
2.09135e-41	0.460466	0.372	0.232	6.39577e-37	8	ZNF680
2.69879e-41	0.442985	0.332	0.194	8.25344e-37	8	LINC00630
2.82909e-41	0.379451	0.822	0.752	8.65192e-37	8	WDR33
2.87734e-41	0.511714	0.595	0.515	8.79947e-37	8	YTHDC2
3.44378e-41	0.52773	0.577	0.491	1.05318e-36	8	MOB1B
3.83709e-41	0.444147	0.91	0.846	1.17346e-36	8	ARIH1
4.28107e-41	0.420087	0.745	0.686	1.30924e-36	8	SPAG9
7.0007e-41	0.425167	0.851	0.764	2.14095e-36	8	CDC42BPA
9.064e-41	0.250156	0.179	0.074	2.77195e-36	8	ZNF215
9.24634e-41	0.484481	0.398	0.258	2.82772e-36	8	GEN1
9.48414e-41	0.395809	0.885	0.808	2.90044e-36	8	KMT2A
9.58741e-41	0.577343	0.378	0.234	2.93202e-36	8	NKD1
1.66331e-40	0.529482	0.54	0.446	5.08672e-36	8	XPO7
1.95938e-40	0.296922	0.184	0.077	5.99219e-36	8	AC124947.1
2.08985e-40	0.427068	0.957	0.907	6.39117e-36	8	NXN
2.69049e-40	0.481203	0.398	0.26	8.22807e-36	8	FOXN2
2.80614e-40	0.424182	0.794	0.733	8.58175e-36	8	ANKRD12
2.85791e-40	0.368958	0.972	0.801	8.74007e-36	8	IGDCC3
4.18015e-40	0.423229	0.796	0.722	1.27837e-35	8	PHF20
4.19122e-40	0.465973	0.341	0.203	1.28176e-35	8	SFMBT1
4.66915e-40	0.38572	0.309	0.169	1.42792e-35	8	NGFR
5.35764e-40	0.426144	0.476	0.321	1.63847e-35	8	DPPA4
5.65125e-40	0.448577	0.534	0.415	1.72827e-35	8	GJC1
5.99408e-40	0.448225	0.37	0.23	1.83311e-35	8	CHIC1
6.01169e-40	0.549271	0.244	0.121	1.8385e-35	8	CCDC178
6.52554e-40	0.557567	0.458	0.332	1.99564e-35	8	PARPBP
8.30381e-40	0.345442	0.264	0.137	2.53947e-35	8	TMSB15B-AS1
1.03345e-39	0.441293	0.699	0.645	3.1605e-35	8	YLPM1
1.33606e-39	0.447815	0.33	0.191	4.08595e-35	8	PRKAA2
1.46924e-39	0.528048	0.285	0.154	4.49324e-35	8	PTPRO
1.48509e-39	0.379335	0.922	0.863	4.5417e-35	8	AKAP9
1.49484e-39	0.561011	0.419	0.293	4.57152e-35	8	RHBDD1
1.67158e-39	0.388998	0.324	0.188	5.11203e-35	8	GPR137B
1.68266e-39	0.506497	0.632	0.559	5.14592e-35	8	TSC22D2
1.82274e-39	0.347068	0.976	0.917	5.57432e-35	8	TAF15
2.19965e-39	0.365026	0.353	0.214	6.72697e-35	8	GIGYF1
2.51207e-39	0.386449	0.243	0.119	7.68243e-35	8	AC113386.1
2.99808e-39	0.368514	0.968	0.909	9.16872e-35	8	YAP1
6.79714e-39	0.553261	0.353	0.216	2.0787e-34	8	AL133346.1
7.39562e-39	0.514517	0.559	0.466	2.26173e-34	8	PIAS2
7.6536e-39	0.464273	0.845	0.788	2.34062e-34	8	SPATS2
7.75233e-39	0.5087	0.4	0.27	2.37082e-34	8	KIF16B
7.90669e-39	0.394137	0.246	0.126	2.41802e-34	8	AC012063.1
9.59099e-39	0.385243	0.283	0.153	2.93312e-34	8	VASH2
9.78235e-39	0.457659	0.469	0.342	2.99164e-34	8	KCTD3
1.20366e-38	0.482503	0.33	0.198	3.68103e-34	8	CCDC146
1.27633e-38	0.411183	0.726	0.644	3.90327e-34	8	CBLB
1.4763e-38	0.464454	0.643	0.573	4.51481e-34	8	TRPM7
1.74582e-38	0.516041	0.465	0.32	5.33906e-34	8	NCAPG
2.91984e-38	0.425288	0.652	0.57	8.92945e-34	8	ANKS1A
3.37259e-38	0.415301	0.743	0.681	1.0314e-33	8	ARFGEF1
3.4203e-38	0.403299	0.768	0.713	1.046e-33	8	LUC7L
3.99725e-38	0.517794	0.521	0.416	1.22244e-33	8	MPHOSPH9
4.58736e-38	0.290496	0.267	0.139	1.40291e-33	8	CELSR2
4.84631e-38	0.752727	0.732	0.583	1.4821e-33	8	DACH1
4.90308e-38	0.503046	0.707	0.606	1.49946e-33	8	CNKSR3
5.1934e-38	0.474425	0.677	0.62	1.58824e-33	8	PACSIN2
6.07343e-38	0.444315	0.785	0.722	1.85738e-33	8	C11orf49
8.32207e-38	0.46134	0.334	0.202	2.54506e-33	8	EPM2A
1.05415e-37	0.616843	0.544	0.462	3.22381e-33	8	AHCYL2
1.27141e-37	0.538178	0.517	0.417	3.88824e-33	8	GALNT7
1.27869e-37	0.44578	0.736	0.66	3.91049e-33	8	CHN1
1.44282e-37	0.536298	0.341	0.212	4.41245e-33	8	AC098588.3
1.54699e-37	0.390218	0.215	0.103	4.73101e-33	8	AC087280.2
1.91305e-37	0.439158	0.644	0.569	5.8505e-33	8	ATP13A3
2.43684e-37	0.516398	0.526	0.409	7.45236e-33	8	SRGAP1
2.81522e-37	0.254808	0.241	0.116	8.60952e-33	8	LINC01198
3.00205e-37	0.473949	0.474	0.354	9.18087e-33	8	ENOSF1
3.12279e-37	0.38355	0.335	0.197	9.55012e-33	8	PREX1
3.31494e-37	0.510201	0.514	0.416	1.01378e-32	8	AVL9
3.6609e-37	0.284071	0.114	0.038	1.11958e-32	8	AC007529.2
3.92298e-37	0.476459	0.323	0.193	1.19973e-32	8	FSIP2-AS1
4.37127e-37	0.363441	0.191	0.086	1.33682e-32	8	GLRA2
6.2715e-37	0.555098	0.53	0.437	1.91795e-32	8	RNF24
8.21107e-37	0.287207	0.996	0.987	2.51111e-32	8	SRSF11
9.54827e-37	0.478185	0.542	0.446	2.92005e-32	8	ARHGEF11
1.07828e-36	0.427313	0.385	0.257	3.29759e-32	8	POT1
1.12868e-36	0.541842	0.564	0.484	3.45174e-32	8	VWA8
1.67694e-36	0.419536	0.403	0.271	5.12841e-32	8	TSEN2
1.71802e-36	0.393181	0.745	0.69	5.25405e-32	8	NEMF
2.30038e-36	0.428802	0.625	0.543	7.03504e-32	8	HECTD2
3.37948e-36	0.485551	0.671	0.606	1.03351e-31	8	ST5
3.53688e-36	0.535631	0.534	0.447	1.08165e-31	8	WASF3
3.54924e-36	0.414625	0.386	0.244	1.08543e-31	8	ITGA4
3.99745e-36	0.504193	0.634	0.587	1.2225e-31	8	TBC1D22A
4.10895e-36	0.42653	0.411	0.276	1.2566e-31	8	RNF144A
4.1111e-36	0.400442	0.709	0.656	1.25726e-31	8	SMARCAD1
5.46587e-36	0.466145	0.704	0.629	1.67157e-31	8	USP25
6.43585e-36	0.331771	0.971	0.937	1.96821e-31	8	RBM25
6.46189e-36	0.429475	0.456	0.327	1.97617e-31	8	CNTRL
6.72628e-36	0.443781	0.643	0.582	2.05703e-31	8	XRN1
7.37436e-36	0.455996	0.511	0.406	2.25523e-31	8	NUP205
8.33989e-36	0.462691	0.674	0.629	2.55051e-31	8	UBE2W
8.76154e-36	0.457111	0.55	0.457	2.67945e-31	8	CWF19L2
9.1382e-36	0.427925	0.744	0.635	2.79465e-31	8	SHROOM3
1.11423e-35	0.356915	0.346	0.214	3.40755e-31	8	FIGNL2
1.20122e-35	0.582323	0.376	0.253	3.67358e-31	8	MTERF1
1.31653e-35	0.408773	0.659	0.587	4.02621e-31	8	RCC2
1.47984e-35	0.469483	0.692	0.647	4.52564e-31	8	FAM13B
1.64558e-35	0.374562	0.827	0.759	5.03251e-31	8	TOP2B
1.88747e-35	0.471289	0.593	0.532	5.77226e-31	8	PPIP5K2
2.20261e-35	0.401934	0.352	0.221	6.73604e-31	8	AC048341.1
2.20404e-35	0.309059	0.254	0.133	6.74041e-31	8	LRP8
2.63758e-35	0.440386	0.35	0.202	8.06624e-31	8	DCC
2.70191e-35	0.382065	0.822	0.753	8.26297e-31	8	SMCHD1
2.90325e-35	0.34408	0.252	0.133	8.87872e-31	8	FBLN7
3.16161e-35	0.49246	0.665	0.6	9.66885e-31	8	FAM168A
3.16232e-35	0.330052	0.964	0.889	9.67101e-31	8	ARGLU1
3.20399e-35	0.335144	0.862	0.795	9.79844e-31	8	NCKAP1
3.65027e-35	0.347876	0.926	0.869	1.11633e-30	8	DYNC1H1
5.58665e-35	0.441869	0.715	0.639	1.70851e-30	8	CTDSPL
6.15902e-35	1.00097	0.346	0.214	1.88355e-30	8	KHDRBS2
6.26617e-35	0.298276	0.991	0.959	1.91632e-30	8	TEAD1
6.54658e-35	0.398217	0.663	0.546	2.00208e-30	8	FGFR2
7.21847e-35	0.507898	0.454	0.338	2.20755e-30	8	ZNF235
8.66565e-35	0.407134	0.432	0.305	2.65013e-30	8	NOTCH1
9.38982e-35	0.471005	0.562	0.485	2.87159e-30	8	WDFY2
1.21867e-34	0.443465	0.671	0.622	3.72693e-30	8	NAA15
1.23456e-34	0.338494	0.899	0.806	3.77554e-30	8	TCAF1
1.26747e-34	0.475045	0.537	0.457	3.87617e-30	8	REPS1
1.39958e-34	0.400599	0.747	0.697	4.2802e-30	8	TTC37
1.54408e-34	0.510905	0.593	0.534	4.7221e-30	8	CDC42SE2
1.56915e-34	0.339402	0.295	0.171	4.79878e-30	8	ALG6
1.91196e-34	0.401395	0.701	0.636	5.84715e-30	8	APC
1.94098e-34	0.495881	0.444	0.312	5.9359e-30	8	HOXD3
2.09115e-34	0.478999	0.442	0.327	6.39515e-30	8	TRIT1
2.10712e-34	0.487423	0.236	0.124	6.444e-30	8	UFL1-AS1
2.35813e-34	0.374395	0.885	0.824	7.21162e-30	8	SETD2
2.72757e-34	0.336704	0.829	0.767	8.34146e-30	8	HECTD1
3.35024e-34	0.355708	0.829	0.769	1.02457e-29	8	HOOK3
3.89293e-34	0.477484	0.724	0.676	1.19054e-29	8	ELF2
4.24361e-34	0.424938	0.432	0.309	1.29778e-29	8	SUFU
4.282e-34	0.318407	0.956	0.892	1.30952e-29	8	SND1
5.50851e-34	0.507188	0.452	0.334	1.68461e-29	8	IRAK1BP1
8.26313e-34	0.455729	0.582	0.531	2.52703e-29	8	EP400
8.70689e-34	0.582465	0.226	0.118	2.66274e-29	8	GPM6A
9.42853e-34	0.488748	0.507	0.414	2.88343e-29	8	MAD1L1
1.17809e-33	0.36671	0.737	0.682	3.60285e-29	8	IPO9
1.58015e-33	0.752082	0.692	0.566	4.83243e-29	8	COL25A1
1.62942e-33	0.399689	0.648	0.569	4.98308e-29	8	ASAP2
1.67655e-33	0.509107	0.374	0.256	5.12723e-29	8	SLC10A7
1.8546e-33	0.368029	0.813	0.756	5.67174e-29	8	POGZ
2.05794e-33	0.313349	0.255	0.139	6.29358e-29	8	AL450384.2
2.70318e-33	0.484249	0.466	0.363	8.26686e-29	8	ALG13
2.87598e-33	0.413553	0.451	0.338	8.79531e-29	8	RBM12B
3.08973e-33	0.407102	0.683	0.617	9.449e-29	8	SESTD1
3.09836e-33	0.426354	0.293	0.17	9.4754e-29	8	TRIM9
3.12109e-33	0.513065	0.582	0.523	9.54491e-29	8	SUCLG2
3.3208e-33	0.252169	0.141	0.057	1.01557e-28	8	STAT4
3.59244e-33	0.358369	0.158	0.068	1.09864e-28	8	LINC02253
3.80033e-33	0.41098	0.251	0.137	1.16222e-28	8	LINC02246
4.31756e-33	0.421605	0.323	0.2	1.32039e-28	8	APLF
4.55417e-33	0.443339	0.62	0.55	1.39276e-28	8	C20orf194
4.78924e-33	0.479004	0.591	0.522	1.46465e-28	8	LDAH
5.01284e-33	0.385692	0.783	0.732	1.53303e-28	8	CDC73
5.15501e-33	0.365097	0.831	0.761	1.57651e-28	8	SPECC1L
6.3163e-33	0.367747	0.87	0.812	1.93165e-28	8	SCFD1
6.50013e-33	0.486135	0.605	0.562	1.98787e-28	8	PLEKHA8
7.14468e-33	0.347861	0.931	0.874	2.18499e-28	8	ASH1L
7.92551e-33	0.425108	0.388	0.268	2.42378e-28	8	SCLY
8.78779e-33	0.422249	0.773	0.715	2.68748e-28	8	GIGYF2
9.04582e-33	0.378166	0.882	0.821	2.76639e-28	8	URI1
9.92805e-33	0.330218	0.809	0.73	3.0362e-28	8	IPO5
1.01473e-32	0.362263	0.345	0.217	3.10325e-28	8	CYP27C1
1.01655e-32	0.342488	0.775	0.731	3.10882e-28	8	EWSR1
1.13395e-32	0.405421	0.375	0.252	3.46784e-28	8	MTBP
1.24537e-32	0.381314	0.909	0.85	3.80858e-28	8	CHD2
1.36431e-32	0.290134	0.207	0.102	4.17233e-28	8	MYBL1
1.66928e-32	0.280627	0.995	0.98	5.10498e-28	8	HNRNPU
2.47777e-32	0.36167	0.876	0.809	7.57751e-28	8	PTPN12
2.71759e-32	0.401796	0.378	0.256	8.31092e-28	8	LMF1
2.74882e-32	0.515259	0.502	0.418	8.40644e-28	8	NARS2
3.12519e-32	0.483456	0.572	0.504	9.55744e-28	8	CLOCK
3.19095e-32	0.434327	0.382	0.265	9.75857e-28	8	CEP97
4.25285e-32	0.466908	0.478	0.374	1.30061e-27	8	IFT80
4.93467e-32	0.334166	0.852	0.81	1.50912e-27	8	NSD3
5.23419e-32	0.433548	0.605	0.522	1.60072e-27	8	ZNF124
5.72953e-32	0.449462	0.499	0.403	1.75221e-27	8	SCAF4
7.01007e-32	0.402969	0.768	0.708	2.14382e-27	8	DENND5A
8.78323e-32	0.462801	0.589	0.484	2.68609e-27	8	CENPK
1.0534e-31	0.37721	0.412	0.291	3.22149e-27	8	AC009120.2
1.0835e-31	0.374203	0.851	0.803	3.31355e-27	8	PPP4R2
1.14289e-31	0.85395	0.658	0.578	3.4952e-27	8	FHIT
1.20914e-31	0.432151	0.678	0.618	3.6978e-27	8	RNF38
1.37365e-31	0.502779	0.627	0.565	4.2009e-27	8	RASSF8
1.45892e-31	0.449241	0.442	0.331	4.46167e-27	8	DHTKD1
1.4829e-31	0.286817	0.908	0.786	4.53499e-27	8	DMD
1.48963e-31	0.405858	0.428	0.309	4.5556e-27	8	USP45
2.37196e-31	0.532596	0.591	0.529	7.25393e-27	8	BARD1
2.37881e-31	0.492748	0.502	0.411	7.27487e-27	8	ABHD17B
2.41196e-31	0.450432	0.443	0.327	7.37626e-27	8	GRK3
2.44329e-31	0.411932	0.726	0.679	7.47205e-27	8	TASOR2
2.83082e-31	0.435018	0.302	0.188	8.65722e-27	8	AC027097.2
3.27359e-31	0.415857	0.731	0.675	1.00113e-26	8	AGO3
3.30111e-31	0.472885	0.176	0.082	1.00955e-26	8	BX284613.2
3.32097e-31	0.601442	0.421	0.309	1.01562e-26	8	IGSF1
3.59447e-31	0.425774	0.791	0.697	1.09926e-26	8	KLF12
3.65062e-31	0.393744	0.435	0.321	1.11643e-26	8	GABBR1
5.47188e-31	0.442698	0.576	0.496	1.67341e-26	8	MSH2
5.63715e-31	0.345978	0.209	0.106	1.72395e-26	8	CAPS2
7.25268e-31	0.595923	0.188	0.089	2.21802e-26	8	AC009055.1
7.35886e-31	0.409654	0.332	0.211	2.25049e-26	8	BCHE
7.41496e-31	0.446566	0.409	0.29	2.26764e-26	8	CNNM2
7.79499e-31	0.56051	0.498	0.416	2.38386e-26	8	ATG10
8.90484e-31	0.391359	0.27	0.155	2.72328e-26	8	AC012409.2
9.19947e-31	0.341657	0.255	0.143	2.81338e-26	8	XYLB
1.1866e-30	0.392925	0.72	0.668	3.62886e-26	8	DCBLD2
1.21207e-30	0.413699	0.562	0.483	3.70675e-26	8	THOC1
1.22822e-30	0.470122	0.488	0.396	3.75615e-26	8	ZFYVE9
1.71589e-30	0.42919	0.366	0.252	5.24753e-26	8	FUT10
3.28678e-30	0.466404	0.586	0.529	1.00516e-25	8	MBTD1
3.85722e-30	0.538671	0.454	0.349	1.17962e-25	8	CAMK1D
4.03245e-30	0.413308	0.671	0.623	1.2332e-25	8	ATP2C1
4.60968e-30	0.400689	0.659	0.608	1.40973e-25	8	NUMB
4.87277e-30	0.324745	0.327	0.207	1.49019e-25	8	STRA6
6.50828e-30	0.436406	0.409	0.299	1.99036e-25	8	PIGN
6.59632e-30	0.493325	0.404	0.298	2.01729e-25	8	LIPE-AS1
8.19798e-30	0.428613	0.565	0.472	2.50711e-25	8	ANKUB1
8.37407e-30	0.409482	0.408	0.284	2.56096e-25	8	KIF15
8.68156e-30	0.282914	0.28	0.165	2.65499e-25	8	ZCCHC4
9.52575e-30	0.40693	0.338	0.219	2.91317e-25	8	LINC00894
1.48021e-29	0.454593	0.538	0.46	4.52677e-25	8	SLC5A3
1.5514e-29	0.445443	0.489	0.38	4.7445e-25	8	ATAD5
1.56197e-29	0.297218	0.88	0.832	4.77681e-25	8	SF1
1.77252e-29	0.564456	0.231	0.128	5.42071e-25	8	AC009975.1
1.79633e-29	0.272653	0.218	0.115	5.49354e-25	8	GNAS-AS1
1.88382e-29	0.407775	0.667	0.607	5.7611e-25	8	SLMAP
1.9059e-29	0.511399	0.621	0.531	5.82863e-25	8	TNIK
2.59143e-29	0.440944	0.284	0.173	7.92511e-25	8	ZSWIM5
2.70427e-29	0.319677	0.994	0.99	8.27019e-25	8	RBFOX2
3.0075e-29	0.387772	0.39	0.274	9.19754e-25	8	ZNF253
3.26204e-29	0.460468	0.391	0.286	9.97598e-25	8	PPCDC
3.6206e-29	0.376784	0.638	0.584	1.10725e-24	8	MTR
4.44801e-29	0.332066	0.818	0.765	1.36029e-24	8	MARCH7
4.52101e-29	0.383263	0.37	0.251	1.38262e-24	8	ZNF280C
5.15343e-29	0.295608	0.18	0.087	1.57602e-24	8	DLGAP1-AS5
5.57633e-29	0.345198	0.28	0.165	1.70535e-24	8	INCENP
5.81014e-29	0.358909	0.307	0.194	1.77686e-24	8	MCPH1-AS1
5.92416e-29	0.37918	0.852	0.809	1.81173e-24	8	ZFAND6
6.15953e-29	0.426719	0.491	0.403	1.88371e-24	8	FGFR1OP
6.47829e-29	0.471667	0.495	0.409	1.98119e-24	8	PPP1R12B
6.90765e-29	0.455938	0.646	0.616	2.1125e-24	8	ZNF652
7.14661e-29	0.42722	0.388	0.273	2.18558e-24	8	GPD2
8.17047e-29	0.442575	0.486	0.386	2.49869e-24	8	FGD6
8.50341e-29	0.404095	0.733	0.667	2.60051e-24	8	E2F3
9.56355e-29	0.340914	0.97	0.931	2.92472e-24	8	CTNNA1
1.00017e-28	0.397497	0.633	0.583	3.05871e-24	8	SMC6
1.06212e-28	0.549754	0.361	0.239	3.24818e-24	8	ADAMTS20
1.06325e-28	0.347019	0.777	0.731	3.25164e-24	8	ZFYVE16
1.0754e-28	0.358184	0.69	0.618	3.28878e-24	8	RAPGEF6
1.14382e-28	0.381307	0.705	0.664	3.49804e-24	8	RC3H1
1.15417e-28	0.413572	0.423	0.318	3.52967e-24	8	RBM41
1.37066e-28	0.360093	0.341	0.228	4.19175e-24	8	ADCY6
1.44937e-28	0.414686	0.545	0.469	4.43246e-24	8	ECPAS
1.47637e-28	0.25632	0.189	0.094	4.51504e-24	8	CELSR1
1.61366e-28	0.544613	0.308	0.193	4.9349e-24	8	PPP2R2B
1.80828e-28	0.366698	0.341	0.229	5.53009e-24	8	ACTR3B
1.94129e-28	0.436608	0.513	0.431	5.93686e-24	8	PMS1
1.96526e-28	0.433249	0.614	0.58	6.01015e-24	8	RPAP2
1.9744e-28	0.396895	0.206	0.108	6.0381e-24	8	PKN2-AS1
2.04122e-28	0.457674	0.586	0.496	6.24247e-24	8	GPM6B
2.0453e-28	0.462636	0.543	0.483	6.25493e-24	8	ARFIP1
2.6018e-28	0.419134	0.364	0.252	7.95684e-24	8	DNA2
2.86517e-28	0.51731	0.529	0.464	8.76225e-24	8	INTS6
3.01062e-28	0.623886	0.264	0.16	9.20708e-24	8	AC073475.1
3.02009e-28	0.265401	0.188	0.094	9.23604e-24	8	LINC00648
3.58019e-28	0.421346	0.673	0.623	1.0949e-23	8	PHTF2
4.03462e-28	0.433996	0.591	0.54	1.23387e-23	8	WDR60
4.27592e-28	0.414595	0.616	0.565	1.30766e-23	8	USP15
5.92734e-28	0.308556	0.69	0.614	1.8127e-23	8	RICTOR
5.93753e-28	0.455283	0.529	0.47	1.81581e-23	8	FAM120B
7.27699e-28	0.487011	0.506	0.433	2.22545e-23	8	THADA
7.61478e-28	0.296654	0.255	0.149	2.32875e-23	8	TMEM44
8.60398e-28	0.410177	0.697	0.663	2.63127e-23	8	ZNRF1
8.9529e-28	0.390692	0.197	0.102	2.73797e-23	8	PIF1
9.39489e-28	0.360947	0.289	0.176	2.87315e-23	8	ELAVL2
1.01439e-27	0.41071	0.683	0.648	3.10221e-23	8	UBAP2
1.04533e-27	0.390535	0.338	0.225	3.19682e-23	8	HHAT
1.20129e-27	0.443891	0.631	0.591	3.67378e-23	8	RCOR1
1.29068e-27	0.250648	0.159	0.074	3.94716e-23	8	LMX1B
1.62795e-27	0.434163	0.529	0.46	4.97858e-23	8	APTX
1.67741e-27	0.403371	0.593	0.508	5.12986e-23	8	TNFRSF19
1.70168e-27	0.292474	0.976	0.955	5.20409e-23	8	PRPF40A
2.00056e-27	0.410143	0.607	0.568	6.11811e-23	8	UBA6
2.0644e-27	0.475287	0.565	0.521	6.31336e-23	8	JAM3
3.01184e-27	0.476902	0.574	0.526	9.21082e-23	8	DDX10
3.04115e-27	0.304246	0.822	0.73	9.30043e-23	8	ASCC3
3.19003e-27	0.286453	0.924	0.824	9.75574e-23	8	RASAL2
3.21116e-27	0.424684	0.34	0.23	9.82037e-23	8	PLCL2
3.33551e-27	0.462019	0.463	0.374	1.02007e-22	8	MAP2K5
3.43327e-27	0.378753	0.669	0.629	1.04996e-22	8	SP3
3.68514e-27	0.255432	0.205	0.109	1.12699e-22	8	TSNARE1
3.7161e-27	0.379771	0.404	0.295	1.13646e-22	8	NPC1
3.96151e-27	0.418386	0.579	0.515	1.21151e-22	8	CDK5RAP2
4.19295e-27	0.391072	0.524	0.448	1.28229e-22	8	ANKRD13C
4.86985e-27	0.750174	0.568	0.457	1.4893e-22	8	UNC5D
4.89223e-27	0.416955	0.63	0.592	1.49614e-22	8	SEC24B
6.27145e-27	0.48995	0.282	0.173	1.91794e-22	8	GALNT18
6.91496e-27	0.307969	0.216	0.119	2.11473e-22	8	GPR63
7.13291e-27	0.396451	0.25	0.149	2.18139e-22	8	LINC01376
9.58612e-27	0.417143	0.659	0.626	2.93163e-22	8	ATE1
9.76958e-27	0.491447	0.488	0.41	2.98773e-22	8	C15orf41
1.17603e-26	0.314327	0.653	0.558	3.59654e-22	8	HOXB9
1.20765e-26	0.412776	0.724	0.692	3.69322e-22	8	EVL
1.36319e-26	0.316425	0.958	0.923	4.1689e-22	8	ARID1A
1.40102e-26	0.403903	0.399	0.288	4.28461e-22	8	NCAPG2
1.44979e-26	0.375628	0.334	0.226	4.43375e-22	8	KDM7A
1.72254e-26	0.448521	0.53	0.468	5.26787e-22	8	KANSL1L
1.83034e-26	0.432392	0.487	0.406	5.59754e-22	8	TCF20
2.11377e-26	0.366836	0.314	0.208	6.46434e-22	8	AP002495.1
2.19972e-26	0.252568	0.121	0.051	6.72719e-22	8	AC079380.1
2.35771e-26	0.297963	0.872	0.807	7.21034e-22	8	FNDC3A
2.45765e-26	0.557896	0.562	0.504	7.51599e-22	8	NHSL1
2.58222e-26	0.365996	0.489	0.356	7.89696e-22	8	MKI67
2.8263e-26	0.416588	0.303	0.2	8.64338e-22	8	AC119673.2
2.90968e-26	0.373913	0.246	0.146	8.89838e-22	8	AC092944.1
3.12405e-26	0.392592	0.646	0.62	9.55397e-22	8	CSNK1G3
3.68021e-26	0.420815	0.42	0.323	1.12548e-21	8	DGKD
4.41882e-26	0.391396	0.624	0.577	1.35136e-21	8	SLC36A4
4.88323e-26	0.373298	0.657	0.604	1.49339e-21	8	SENP7
5.08623e-26	0.369468	0.272	0.163	1.55547e-21	8	COL11A2
5.11919e-26	0.490436	0.28	0.177	1.56555e-21	8	SAMD12
5.22254e-26	0.407738	0.551	0.493	1.59716e-21	8	ZDHHC17
5.45907e-26	0.368189	0.36	0.248	1.66949e-21	8	NEMP1
5.62812e-26	0.427163	0.745	0.673	1.72119e-21	8	WDPCP
5.86241e-26	0.342659	0.216	0.121	1.79284e-21	8	AC105383.1
5.91053e-26	0.429513	0.582	0.54	1.80756e-21	8	GPBP1L1
6.47728e-26	0.347712	0.786	0.704	1.98088e-21	8	NECTIN3
8.15212e-26	0.328153	0.784	0.727	2.49308e-21	8	ARHGAP21
8.47414e-26	0.382074	0.397	0.287	2.59156e-21	8	FANCB
8.63613e-26	0.399923	0.476	0.39	2.6411e-21	8	NHLRC2
9.75844e-26	0.337806	0.28	0.175	2.98433e-21	8	L2HGDH
9.90416e-26	0.386092	0.324	0.22	3.02889e-21	8	SP4
1.0624e-25	0.421314	0.562	0.513	3.24904e-21	8	GPCPD1
1.15397e-25	0.419478	0.691	0.655	3.52908e-21	8	DHRSX
1.51053e-25	0.372821	0.261	0.159	4.6195e-21	8	ADAM22
1.53158e-25	0.415299	0.514	0.441	4.68388e-21	8	RAB30-DT
1.5386e-25	0.470256	0.383	0.274	4.70534e-21	8	AC073050.1
1.5875e-25	0.315697	0.264	0.158	4.85488e-21	8	FRMD3
1.62621e-25	0.355266	0.339	0.233	4.97329e-21	8	ZNF107
2.0532e-25	0.35123	0.181	0.094	6.27908e-21	8	AC124254.2
2.61278e-25	0.391072	0.592	0.551	7.9904e-21	8	ZNF451
2.62394e-25	0.428906	0.511	0.433	8.02452e-21	8	VPS8
2.87292e-25	0.463316	0.541	0.491	8.78595e-21	8	HOMER1
2.89794e-25	0.41739	0.292	0.193	8.86248e-21	8	ZNF717
3.10532e-25	0.285713	0.161	0.079	9.49668e-21	8	SLC9C1
3.16847e-25	0.494348	0.546	0.478	9.68983e-21	8	MIS18BP1
3.51802e-25	0.284729	0.963	0.9	1.07588e-20	8	ZFHX3
3.75716e-25	0.413487	0.803	0.765	1.14901e-20	8	SPPL3
4.46925e-25	0.384308	0.916	0.846	1.36679e-20	8	SPTBN1
4.50284e-25	0.433366	0.544	0.482	1.37706e-20	8	HDAC4
4.64041e-25	0.389273	0.508	0.435	1.41913e-20	8	RIMKLB
4.76087e-25	0.336957	0.769	0.719	1.45597e-20	8	FAM171A1
5.98523e-25	0.455738	0.351	0.249	1.8304e-20	8	AC079447.1
6.25812e-25	0.366228	0.431	0.331	1.91386e-20	8	ANAPC1
6.29146e-25	0.398332	0.515	0.449	1.92405e-20	8	CCNT2
7.54112e-25	0.429883	0.496	0.418	2.30623e-20	8	WWP1
8.06076e-25	0.309569	0.274	0.171	2.46514e-20	8	TRIM36
9.0747e-25	0.42004	0.445	0.358	2.77523e-20	8	ZNF197
9.40897e-25	0.456685	0.462	0.381	2.87745e-20	8	TTBK2
9.49821e-25	0.384372	0.728	0.698	2.90474e-20	8	CWC27
9.66217e-25	0.28283	0.213	0.118	2.95489e-20	8	MCF2L
1.05795e-24	0.258149	0.154	0.073	3.23542e-20	8	AL137139.2
1.0694e-24	0.272389	0.933	0.87	3.27043e-20	8	HNRNPH1
1.07172e-24	0.326346	0.883	0.815	3.27752e-20	8	TAOK1
1.12726e-24	0.398593	0.443	0.346	3.44738e-20	8	TAF1
1.53261e-24	0.330037	0.379	0.273	4.68703e-20	8	POLE
1.75609e-24	0.289762	0.227	0.128	5.37047e-20	8	EGFLAM
2.45512e-24	0.379892	0.68	0.652	7.50825e-20	8	CNOT4
3.28641e-24	0.274992	0.138	0.064	1.00505e-19	8	LINC01980
4.0948e-24	0.314908	0.762	0.725	1.25227e-19	8	BDP1
4.20002e-24	0.315396	0.345	0.241	1.28445e-19	8	BCORL1
4.25146e-24	0.354344	0.6	0.552	1.30018e-19	8	SPEN
5.69397e-24	0.329456	0.685	0.643	1.74133e-19	8	SRSF1
6.2179e-24	0.304445	0.881	0.847	1.90156e-19	8	ZNF207
7.8718e-24	0.407031	0.376	0.279	2.40735e-19	8	MCM9
8.55886e-24	0.48748	0.604	0.562	2.61747e-19	8	TRAF3IP2-AS1
9.44145e-24	0.328082	0.18	0.095	2.88739e-19	8	BBOX1-AS1
1.19769e-23	0.278872	0.269	0.168	3.66276e-19	8	NAIP
1.27511e-23	0.475297	0.565	0.53	3.89955e-19	8	NLK
1.2871e-23	0.407181	0.429	0.341	3.93622e-19	8	SLX4IP
1.59515e-23	0.480114	0.414	0.312	4.87828e-19	8	KNL1
1.62149e-23	0.290258	0.967	0.925	4.95884e-19	8	KDM5B
1.65918e-23	0.287713	0.994	0.972	5.07411e-19	8	ANKRD11
1.72848e-23	0.416022	0.464	0.387	5.28603e-19	8	DNAJC13
2.06561e-23	0.386243	0.572	0.532	6.31706e-19	8	XPO4
2.09922e-23	0.29442	0.31	0.203	6.41983e-19	8	LRP4
2.17552e-23	0.292188	0.915	0.863	6.65317e-19	8	HUWE1
2.57418e-23	0.260391	0.179	0.094	7.87235e-19	8	AC060809.1
2.72489e-23	0.372024	0.627	0.583	8.33325e-19	8	C1orf21
2.86546e-23	0.390991	0.475	0.4	8.76314e-19	8	WDR59
3.07872e-23	0.386437	0.372	0.274	9.41533e-19	8	ARMCX5-GPRASP2
3.19987e-23	0.431584	0.426	0.336	9.78583e-19	8	MED17
3.96554e-23	0.38901	0.501	0.419	1.21274e-18	8	CEP78
4.12265e-23	0.328466	0.697	0.66	1.26079e-18	8	PANK3
4.188e-23	0.42935	0.443	0.359	1.28077e-18	8	C11orf80
5.28654e-23	0.265803	0.185	0.1	1.61673e-18	8	C4orf19
6.00045e-23	0.340565	0.703	0.667	1.83506e-18	8	ARHGAP35
6.37475e-23	0.272256	0.811	0.733	1.94953e-18	8	PHF6
6.75376e-23	0.345599	0.474	0.383	2.06544e-18	8	E2F5
6.99846e-23	0.287841	0.772	0.72	2.14027e-18	8	NOTCH2
7.13912e-23	0.417382	0.378	0.278	2.18328e-18	8	DNM3
7.69598e-23	0.34415	0.688	0.653	2.35358e-18	8	SECISBP2
8.16658e-23	0.267115	0.161	0.082	2.4975e-18	8	CALN1
8.82657e-23	0.276991	0.861	0.792	2.69934e-18	8	EVI5
8.85355e-23	0.497225	0.172	0.09	2.70759e-18	8	KIRREL3
9.48303e-23	0.482765	0.537	0.496	2.9001e-18	8	FBXL20
1.0214e-22	0.465809	0.495	0.42	3.12364e-18	8	MGAT5
1.13974e-22	0.331764	0.81	0.773	3.48555e-18	8	RYK
1.14048e-22	0.336498	0.252	0.157	3.48781e-18	8	AC004540.1
1.15829e-22	0.300167	0.706	0.584	3.54229e-18	8	COL2A1
1.21979e-22	0.378735	0.373	0.28	3.73036e-18	8	USP49
1.38238e-22	0.331093	0.324	0.221	4.22758e-18	8	PLEKHG4B
1.39165e-22	0.420664	0.362	0.271	4.25594e-18	8	NR1D2
1.43195e-22	0.344122	0.279	0.181	4.37919e-18	8	POTEF
1.46295e-22	0.252881	0.857	0.77	4.474e-18	8	ANO6
1.60119e-22	0.398138	0.543	0.508	4.89674e-18	8	DIDO1
1.66438e-22	0.32499	0.716	0.692	5.09e-18	8	USP10
1.80856e-22	0.447418	0.538	0.491	5.53094e-18	8	ATG7
2.1009e-22	0.371832	0.471	0.388	6.42498e-18	8	SIMC1
2.25182e-22	0.396032	0.572	0.541	6.88652e-18	8	TNPO3
2.27207e-22	0.459729	0.328	0.233	6.94846e-18	8	ARRDC3-AS1
2.34583e-22	0.429963	0.509	0.456	7.17401e-18	8	DCUN1D4
2.60296e-22	0.38599	0.457	0.384	7.96037e-18	8	EFR3A
2.61866e-22	0.366133	0.439	0.356	8.00837e-18	8	ABCB7
3.23594e-22	0.484672	0.519	0.478	9.89616e-18	8	FANCC
3.34327e-22	0.361973	0.805	0.682	1.02244e-17	8	ZNF804A
3.58632e-22	0.327497	0.257	0.163	1.09677e-17	8	ZNF782
3.64034e-22	0.271059	0.233	0.14	1.11329e-17	8	NPHP4
3.64402e-22	0.342222	0.125	0.058	1.11442e-17	8	LINC01967
3.69113e-22	0.355783	0.326	0.227	1.12882e-17	8	AMPH
3.88519e-22	0.389806	0.597	0.553	1.18817e-17	8	GRB10
4.23452e-22	0.343774	0.606	0.572	1.295e-17	8	USP33
4.46174e-22	0.32757	0.671	0.624	1.36449e-17	8	CSE1L
4.95505e-22	0.369147	0.46	0.382	1.51535e-17	8	CABIN1
5.0408e-22	0.382396	0.443	0.366	1.54158e-17	8	ZNF682
5.73626e-22	0.337267	0.829	0.802	1.75426e-17	8	FBXW11
5.90071e-22	0.414576	0.501	0.432	1.80455e-17	8	MAST2
6.29965e-22	0.348287	0.337	0.242	1.92656e-17	8	CROCC
6.44185e-22	0.340683	0.732	0.693	1.97005e-17	8	FOXJ3
6.96748e-22	0.416668	0.48	0.417	2.13079e-17	8	RGS12
7.0503e-22	0.253968	0.159	0.08	2.15612e-17	8	SLIT1
7.4554e-22	0.409552	0.485	0.427	2.28001e-17	8	FAM126A
7.49105e-22	0.33773	0.768	0.735	2.29091e-17	8	PPHLN1
8.09124e-22	0.366912	0.656	0.643	2.47446e-17	8	ZNF131
8.14507e-22	0.326691	0.851	0.783	2.49092e-17	8	NCOA1
8.40697e-22	0.749017	0.477	0.375	2.57102e-17	8	RBFOX1
8.64092e-22	0.27473	0.162	0.085	2.64257e-17	8	LINC01088
8.65971e-22	0.346639	0.391	0.3	2.64831e-17	8	LRIG2
8.68357e-22	0.410956	0.399	0.312	2.65561e-17	8	TYW1B
8.93561e-22	0.270983	0.928	0.845	2.73269e-17	8	DENND5B
9.17457e-22	0.273156	0.263	0.167	2.80577e-17	8	TRDMT1
1.0706e-21	0.351137	0.228	0.14	3.2741e-17	8	LEPR
1.13806e-21	0.387876	0.349	0.255	3.48041e-17	8	TMEM164
1.17157e-21	0.445981	0.522	0.476	3.5829e-17	8	TASP1
1.30102e-21	0.400367	0.633	0.619	3.97877e-17	8	FRS2
1.36887e-21	0.331569	0.719	0.693	4.18628e-17	8	KATNBL1
1.36894e-21	0.341196	0.375	0.281	4.18648e-17	8	VAV2
1.65442e-21	0.376196	0.357	0.267	5.05956e-17	8	PIK3CB
1.7062e-21	0.304468	0.742	0.714	5.21789e-17	8	CAND1
1.74444e-21	0.350519	0.22	0.131	5.33484e-17	8	AC079385.1
1.74716e-21	0.360749	0.644	0.619	5.34317e-17	8	RAB3GAP1
1.81089e-21	0.369864	0.634	0.596	5.53806e-17	8	RPS6KC1
2.0644e-21	0.372313	0.456	0.382	6.31336e-17	8	DROSHA
2.08693e-21	0.327498	0.313	0.219	6.38224e-17	8	PRDM10
2.20071e-21	0.346483	0.687	0.655	6.7302e-17	8	LARP4B
2.3512e-21	0.429336	0.614	0.569	7.19044e-17	8	HOXB3
2.37232e-21	0.434138	0.578	0.545	7.25504e-17	8	HIBADH
2.78004e-21	0.310148	0.303	0.208	8.50191e-17	8	DOT1L
2.7975e-21	0.483456	0.488	0.44	8.55531e-17	8	PAK1
3.2764e-21	0.422538	0.472	0.406	1.00199e-16	8	ZDHHC21
3.47348e-21	0.399589	0.447	0.377	1.06226e-16	8	TRAPPC8
3.90439e-21	0.255166	0.279	0.183	1.19404e-16	8	RBM15
3.94477e-21	0.456248	0.527	0.486	1.20639e-16	8	SRBD1
4.47858e-21	0.385596	0.351	0.258	1.36964e-16	8	OPHN1
4.54946e-21	0.259493	0.726	0.649	1.39131e-16	8	NEK7
4.61225e-21	0.293077	0.308	0.213	1.41052e-16	8	ACVR1B
4.64363e-21	0.364539	0.425	0.344	1.42011e-16	8	TBK1
4.83231e-21	0.383501	0.507	0.448	1.47782e-16	8	SPG11
5.19571e-21	0.362143	0.302	0.211	1.58895e-16	8	POLG2
5.19991e-21	0.315813	0.725	0.688	1.59024e-16	8	CUL1
5.44641e-21	0.381174	0.395	0.309	1.66562e-16	8	WDR35
5.83958e-21	0.394119	0.372	0.281	1.78586e-16	8	CIP2A
6.16973e-21	0.390052	0.324	0.232	1.88683e-16	8	TBL1Y
6.21117e-21	0.395876	0.291	0.199	1.8995e-16	8	AC114763.1
6.33985e-21	0.348711	0.592	0.567	1.93885e-16	8	MPRIP
6.39401e-21	0.297263	0.287	0.194	1.95542e-16	8	PDK3
7.49898e-21	0.377581	0.614	0.589	2.29334e-16	8	TMEM131
7.91154e-21	0.324551	0.292	0.198	2.41951e-16	8	LRRC8B
8.7061e-21	0.290574	0.277	0.184	2.6625e-16	8	AL731577.2
9.6157e-21	0.349491	0.38	0.284	2.94067e-16	8	RBL1
9.71393e-21	0.345997	0.896	0.821	2.97071e-16	8	SCD
9.87783e-21	0.332141	0.439	0.347	3.02084e-16	8	GDF11
1.00859e-20	0.466891	0.298	0.208	3.08446e-16	8	PCLO
1.22262e-20	0.303012	0.212	0.126	3.73903e-16	8	HELLPAR
1.30276e-20	0.267365	0.179	0.1	3.9841e-16	8	CALCRL
1.37708e-20	0.352393	0.328	0.237	4.21138e-16	8	POC1B
1.45927e-20	0.386432	0.468	0.396	4.46274e-16	8	ZNF738
1.4705e-20	0.312823	0.801	0.757	4.49708e-16	8	CREBBP
1.56367e-20	0.468337	0.385	0.301	4.78203e-16	8	DISC1
1.6677e-20	0.309774	0.159	0.085	5.10016e-16	8	EIF1B-AS1
1.67526e-20	0.274339	0.915	0.843	5.12328e-16	8	RABGAP1
1.68315e-20	0.302624	0.814	0.775	5.14742e-16	8	NSRP1
1.83998e-20	0.346243	0.667	0.645	5.62702e-16	8	KLHL5
1.85742e-20	0.402922	0.109	0.049	5.68035e-16	8	GNGT1
1.96409e-20	0.259595	0.174	0.096	6.00657e-16	8	TTTY10
2.03992e-20	0.362198	0.448	0.38	6.23849e-16	8	UBN2
2.16049e-20	0.350266	0.261	0.171	6.6072e-16	8	LINC02062
2.2162e-20	0.518864	0.396	0.306	6.77758e-16	8	DPYD
3.5525e-20	0.290321	0.793	0.75	1.08643e-15	8	SRPK1
3.69258e-20	0.377507	0.394	0.313	1.12927e-15	8	TBC1D19
5.16034e-20	0.343028	0.418	0.34	1.57814e-15	8	ZNF138
5.42528e-20	0.338493	0.912	0.865	1.65916e-15	8	BCAT1
5.64836e-20	0.369335	0.39	0.306	1.72738e-15	8	INTS7
5.83912e-20	0.410071	0.477	0.423	1.78572e-15	8	MTMR3
6.438e-20	0.35042	0.584	0.555	1.96887e-15	8	CTDSPL2
7.03238e-20	0.369351	0.595	0.564	2.15064e-15	8	RALGAPA1
8.02458e-20	0.257749	0.146	0.076	2.45408e-15	8	G2E3-AS1
8.98399e-20	0.393353	0.456	0.388	2.74749e-15	8	POLK
8.9844e-20	0.372103	0.309	0.219	2.74761e-15	8	AFG1L
8.99997e-20	0.416704	0.46	0.394	2.75237e-15	8	LIN52
9.25482e-20	0.39361	0.581	0.506	2.83031e-15	8	SPSB4
9.83887e-20	0.361925	0.52	0.472	3.00892e-15	8	REV1
9.87039e-20	0.339929	0.221	0.137	3.01856e-15	8	TPK1
1.01729e-19	0.265211	0.159	0.085	3.11108e-15	8	DLGAP1-AS4
1.09459e-19	0.338734	0.382	0.299	3.34747e-15	8	ZBTB10
1.19849e-19	0.471953	0.299	0.201	3.66524e-15	8	TRPM3
1.20319e-19	0.336872	0.382	0.292	3.67959e-15	8	POLE2
1.2196e-19	0.299329	0.678	0.614	3.72979e-15	8	MAGI3
1.33384e-19	0.364213	0.543	0.506	4.07914e-15	8	ODF2L
1.37678e-19	0.424703	0.385	0.288	4.21047e-15	8	KIF4A
1.57615e-19	0.355736	0.666	0.642	4.82019e-15	8	UBXN2A
1.59317e-19	0.398565	0.5	0.446	4.87223e-15	8	LCLAT1
1.88524e-19	0.421031	0.599	0.566	5.76543e-15	8	TSPAN18
1.91113e-19	0.323357	0.294	0.206	5.84462e-15	8	C1orf112
1.92862e-19	0.326399	0.687	0.666	5.89811e-15	8	SMC5
2.24747e-19	0.396093	0.32	0.231	6.87322e-15	8	AP002026.1
2.2582e-19	0.460229	0.424	0.348	6.90604e-15	8	ERC2
3.23138e-19	0.300465	0.231	0.146	9.88221e-15	8	LINC00910
3.30963e-19	0.497007	0.369	0.278	1.01215e-14	8	HS6ST2
3.85524e-19	0.395414	0.444	0.376	1.17901e-14	8	TTC7B
3.98147e-19	0.473734	0.449	0.363	1.21761e-14	8	RRM2
4.42446e-19	0.408842	0.499	0.445	1.35309e-14	8	TET2
4.61721e-19	0.366591	0.369	0.272	1.41204e-14	8	SGO2
4.76863e-19	0.391888	0.417	0.349	1.45834e-14	8	LYPLAL1
4.83813e-19	0.436953	0.234	0.152	1.4796e-14	8	POT1-AS1
4.92236e-19	0.300983	0.249	0.159	1.50536e-14	8	AC093879.1
5.79579e-19	0.338471	0.57	0.539	1.77247e-14	8	MTREX
5.88303e-19	0.330355	0.899	0.872	1.79915e-14	8	OLA1
5.92285e-19	0.313912	0.323	0.232	1.81133e-14	8	NAALAD2
9.01006e-19	0.379891	0.513	0.468	2.75546e-14	8	CHM
9.11441e-19	0.356026	0.402	0.325	2.78737e-14	8	ZNF236
9.71861e-19	0.326456	0.318	0.23	2.97214e-14	8	RELL1
1.15305e-18	0.314007	0.296	0.211	3.52627e-14	8	ZNF493
1.1757e-18	0.324466	0.443	0.374	3.59554e-14	8	MYSM1
1.2229e-18	0.289559	0.945	0.915	3.73986e-14	8	ATXN10
1.31836e-18	0.48928	0.423	0.358	4.0318e-14	8	UMAD1
1.37376e-18	0.301714	0.679	0.668	4.20122e-14	8	SMAD4
1.46827e-18	0.289439	0.312	0.223	4.49026e-14	8	PNPLA3
1.78246e-18	0.298508	0.216	0.135	5.45112e-14	8	ZCWPW2
1.82819e-18	0.37044	0.485	0.434	5.59098e-14	8	ZNF544
1.94488e-18	0.286377	0.225	0.143	5.94785e-14	8	AC090517.5
2.15555e-18	0.311149	0.352	0.264	6.59212e-14	8	TACC2
2.46715e-18	0.406443	0.483	0.427	7.54505e-14	8	ACSL4
2.4756e-18	0.360599	0.406	0.331	7.57088e-14	8	ZNF586
2.63198e-18	0.771888	0.311	0.225	8.04912e-14	8	CCSER1
2.67226e-18	0.352245	0.426	0.353	8.1723e-14	8	DPY19L1
2.82013e-18	0.339667	0.341	0.256	8.62453e-14	8	B4GALT6
2.84531e-18	0.288085	0.12	0.059	8.70153e-14	8	AC109927.1
2.92648e-18	0.273272	0.283	0.194	8.94976e-14	8	RAD54B
3.01903e-18	0.384186	0.462	0.411	9.23279e-14	8	WDR20
3.02549e-18	0.461676	0.587	0.553	9.25256e-14	8	CEP112
3.19107e-18	0.250196	0.203	0.124	9.75894e-14	8	MRPS30-DT
3.49735e-18	0.346672	0.445	0.381	1.06956e-13	8	UNK
3.53665e-18	0.364425	0.621	0.619	1.08158e-13	8	PPP2R5C
3.54068e-18	0.396595	0.577	0.576	1.08281e-13	8	OPA1
3.92498e-18	0.443485	0.316	0.231	1.20034e-13	8	KIF18A
4.10059e-18	0.375711	0.459	0.378	1.25404e-13	8	FANCI
4.25727e-18	0.320417	0.719	0.688	1.30196e-13	8	KDM2A
4.79884e-18	0.384268	0.595	0.591	1.46758e-13	8	GPATCH2
6.57846e-18	0.377828	0.57	0.556	2.01183e-13	8	MGA
6.81178e-18	0.359252	0.715	0.687	2.08318e-13	8	ABL1
7.20641e-18	0.28068	0.947	0.92	2.20386e-13	8	TNRC6B
7.9588e-18	0.326648	0.23	0.149	2.43396e-13	8	CCDC102B
8.35004e-18	0.368971	0.594	0.57	2.55361e-13	8	CPLANE1
9.65754e-18	0.347107	0.384	0.302	2.95347e-13	8	MEGF9
1.17086e-17	0.433853	0.37	0.289	3.58072e-13	8	RTKN2
1.37247e-17	0.311257	0.366	0.285	4.1973e-13	8	CEP44
1.59471e-17	0.349703	0.414	0.343	4.87695e-13	8	LARS2
1.6262e-17	0.338583	0.452	0.386	4.97323e-13	8	SLC30A7
1.78684e-17	0.344324	0.33	0.249	5.46451e-13	8	ZNF566
1.95285e-17	0.255296	0.261	0.177	5.97219e-13	8	C18orf54
2.00238e-17	0.372113	0.398	0.329	6.12368e-13	8	TUBGCP3
2.04063e-17	0.400668	0.406	0.324	6.24065e-13	8	MELK
2.4671e-17	0.270331	0.777	0.715	7.54487e-13	8	LINC01278
2.74626e-17	0.362312	0.569	0.541	8.39862e-13	8	SHLD2
3.11307e-17	0.336727	0.337	0.255	9.5204e-13	8	STARD9
3.69287e-17	0.338575	0.519	0.471	1.12935e-12	8	RPTOR
5.2509e-17	0.320673	0.364	0.287	1.60583e-12	8	ZNF141
6.04056e-17	0.318407	0.244	0.163	1.84733e-12	8	AC023480.1
7.39007e-17	0.387111	0.567	0.556	2.26003e-12	8	TFCP2
7.80427e-17	0.315755	0.408	0.337	2.3867e-12	8	RAB11FIP3
8.23031e-17	0.472784	0.226	0.147	2.51699e-12	8	DISC1FP1
8.2506e-17	0.290817	0.304	0.222	2.5232e-12	8	INTS2
8.94338e-17	0.34469	0.469	0.402	2.73506e-12	8	ARID3B
1.06288e-16	0.32886	0.569	0.551	3.2505e-12	8	HTT
1.13715e-16	0.297841	0.344	0.262	3.47764e-12	8	SCML2
1.42435e-16	0.339672	0.467	0.411	4.35595e-12	8	TSPAN14
1.55991e-16	0.283408	0.781	0.755	4.77053e-12	8	PPP2R2A
1.619e-16	0.325594	0.327	0.25	4.95122e-12	8	ULK1
2.0661e-16	0.323375	0.127	0.066	6.31856e-12	8	AL136962.1
2.08278e-16	0.259454	0.23	0.15	6.36955e-12	8	IL17RD
2.26926e-16	0.415537	0.455	0.386	6.93984e-12	8	NLGN4X
2.532e-16	0.375524	0.535	0.495	7.74336e-12	8	SH3RF1
2.53507e-16	0.351143	0.377	0.306	7.75276e-12	8	RNF138
3.4846e-16	0.355829	0.443	0.386	1.06566e-11	8	ANKFY1
3.80904e-16	0.268857	0.683	0.657	1.16488e-11	8	DCP2
4.17436e-16	0.363192	0.337	0.262	1.2766e-11	8	BRCA2
4.23003e-16	0.438396	0.205	0.132	1.29363e-11	8	AC034195.1
4.3856e-16	0.3763	0.479	0.406	1.3412e-11	8	KIF20B
4.69706e-16	0.303295	0.375	0.288	1.43645e-11	8	SPATA13
4.70494e-16	0.339735	0.365	0.281	1.43886e-11	8	C21orf58
4.837e-16	0.469233	0.149	0.084	1.47925e-11	8	OPCML
4.87313e-16	0.296201	0.311	0.232	1.4903e-11	8	MSH5
5.0146e-16	0.342344	0.431	0.363	1.53357e-11	8	CCNG2
5.03331e-16	0.302501	0.382	0.309	1.53929e-11	8	AHDC1
7.11958e-16	0.309303	0.626	0.597	2.17731e-11	8	AEBP2
7.58192e-16	0.346269	0.491	0.431	2.3187e-11	8	HECW2
8.63351e-16	0.352972	0.183	0.112	2.6403e-11	8	AC068051.1
8.90958e-16	0.288672	0.344	0.261	2.72473e-11	8	FANCD2
9.44192e-16	0.350397	0.434	0.378	2.88753e-11	8	ARMH3
1.04737e-15	0.354903	0.576	0.56	3.20306e-11	8	ZNF83
1.08151e-15	0.364661	0.37	0.298	3.30748e-11	8	ZNF37A
1.22812e-15	0.324293	0.418	0.357	3.75582e-11	8	AC005670.3
1.23517e-15	0.284174	0.657	0.639	3.77739e-11	8	ATP2A2
1.29824e-15	0.35135	0.448	0.394	3.97029e-11	8	MYO5A
1.33359e-15	0.344323	0.428	0.368	4.0784e-11	8	ZNF708
1.36924e-15	0.270817	0.293	0.211	4.1874e-11	8	CEP120
1.45013e-15	0.430488	0.495	0.465	4.43477e-11	8	CYYR1
1.58247e-15	0.274993	0.35	0.271	4.83952e-11	8	TAFA5
1.82125e-15	0.326819	0.486	0.442	5.56975e-11	8	DIP2A
1.88119e-15	0.259618	0.161	0.095	5.75306e-11	8	AC006206.2
1.96401e-15	0.38187	0.342	0.266	6.00634e-11	8	NOS1AP
2.20088e-15	0.265583	0.298	0.221	6.73072e-11	8	LPCAT1
2.22174e-15	0.3011	0.263	0.185	6.79454e-11	8	ABHD3
2.42105e-15	0.33627	0.357	0.273	7.40405e-11	8	BUB1B
2.48233e-15	0.343855	0.175	0.108	7.59146e-11	8	SUCLG2-AS1
2.53717e-15	0.356015	0.436	0.38	7.75917e-11	8	CDK17
2.56412e-15	0.428034	0.322	0.236	7.8416e-11	8	CDH4
2.576e-15	0.283782	0.208	0.135	7.87791e-11	8	SLC13A3
2.87567e-15	0.392129	0.384	0.306	8.79436e-11	8	DTL
2.87968e-15	0.346844	0.482	0.439	8.80662e-11	8	LINC01004
2.95437e-15	0.371975	0.627	0.624	9.03506e-11	8	RPRD2
3.27754e-15	0.311666	0.346	0.268	1.00234e-10	8	BLM
3.92261e-15	0.461683	0.516	0.516	1.19961e-10	8	ANAPC10
3.94968e-15	0.438556	0.253	0.178	1.20789e-10	8	TAFA2
4.74767e-15	0.319486	0.132	0.073	1.45193e-10	8	LINC00470
5.22508e-15	0.307841	0.346	0.277	1.59793e-10	8	MSL2
5.23113e-15	0.327543	0.308	0.238	1.59979e-10	8	PLEKHM3
5.4586e-15	0.386458	0.535	0.515	1.66935e-10	8	SCAPER
5.51799e-15	0.354719	0.481	0.449	1.68751e-10	8	EEF1AKMT2
5.61245e-15	0.314019	0.366	0.284	1.7164e-10	8	NUF2
6.69052e-15	0.327477	0.582	0.574	2.0461e-10	8	ELOVL5
6.7894e-15	0.345394	0.401	0.345	2.07633e-10	8	TOGARAM1
6.99751e-15	0.275669	0.888	0.803	2.13998e-10	8	TLE4
8.40994e-15	0.265764	0.201	0.131	2.57193e-10	8	KATNAL2
8.65197e-15	0.278093	0.686	0.663	2.64595e-10	8	CEP57
9.6281e-15	0.363514	0.467	0.432	2.94446e-10	8	RREB1
1.1161e-14	0.33187	0.36	0.294	3.41326e-10	8	FKTN
1.20806e-14	0.287358	0.764	0.746	3.6945e-10	8	MAPKAP1
1.29276e-14	0.308201	0.393	0.325	3.95351e-10	8	MTFR1
1.32116e-14	0.361498	0.4	0.34	4.04037e-10	8	BMT2
1.33296e-14	0.300362	0.345	0.274	4.07646e-10	8	INTS8
1.34295e-14	0.327261	0.481	0.448	4.10702e-10	8	ATXN3
1.36792e-14	0.353251	0.484	0.451	4.18336e-10	8	TAF2
1.3863e-14	0.337237	0.88	0.768	4.23957e-10	8	FAT3
1.39189e-14	0.334024	0.425	0.367	4.25668e-10	8	INPP4A
1.45685e-14	0.291356	0.388	0.318	4.45535e-10	8	FLVCR1
1.50475e-14	0.259925	0.249	0.175	4.60183e-10	8	SFI1
1.54718e-14	0.253941	0.213	0.141	4.7316e-10	8	WDR78
1.5973e-14	0.352247	0.421	0.366	4.88485e-10	8	TSTD3
1.66669e-14	0.372491	0.389	0.33	5.09707e-10	8	SEC22A
1.72539e-14	0.332963	0.443	0.397	5.2766e-10	8	SIN3A
1.80865e-14	0.276209	0.367	0.288	5.53121e-10	8	CLMN
1.87944e-14	0.342156	0.389	0.329	5.7477e-10	8	PRPF40B
2.03059e-14	0.321737	0.591	0.603	6.20995e-10	8	YTHDF3
2.04655e-14	0.439976	0.356	0.295	6.25875e-10	8	CEP70
2.04829e-14	0.321948	0.324	0.256	6.26407e-10	8	FAM149B1
2.12885e-14	0.319988	0.392	0.333	6.51046e-10	8	ZFP90
2.19545e-14	0.260022	0.275	0.2	6.71414e-10	8	ELK4
2.19789e-14	0.25372	0.169	0.104	6.72159e-10	8	LINC01301
2.26439e-14	0.364906	0.128	0.071	6.92496e-10	8	C8orf34
2.52879e-14	0.317914	0.575	0.566	7.73354e-10	8	CNOT6
2.56109e-14	0.379255	0.484	0.454	7.83234e-10	8	UCK2
2.66436e-14	0.439793	0.631	0.609	8.14813e-10	8	BTBD9
2.68458e-14	0.367582	0.474	0.44	8.20998e-10	8	SGCE
2.80069e-14	0.287748	0.287	0.215	8.56507e-10	8	ZNF710
3.10253e-14	0.253825	0.31	0.232	9.48815e-10	8	PIK3R4
3.90352e-14	0.379068	0.486	0.464	1.19378e-09	8	NME7
3.98599e-14	0.362365	0.554	0.559	1.21899e-09	8	MRPS28
4.4365e-14	0.296059	0.276	0.205	1.35677e-09	8	ZNF331
4.58705e-14	0.273761	0.871	0.805	1.40281e-09	8	SLC38A2
4.68674e-14	0.367101	0.533	0.515	1.4333e-09	8	FASN
4.77919e-14	0.344583	0.543	0.532	1.46157e-09	8	NUP98
5.3463e-14	0.346764	0.419	0.368	1.635e-09	8	INTU
5.90523e-14	0.316759	0.386	0.324	1.80594e-09	8	ATXN7
5.90946e-14	0.300065	0.35	0.274	1.80723e-09	8	FANCA
7.01939e-14	0.270546	0.314	0.24	2.14667e-09	8	IPMK
7.17904e-14	0.284471	0.369	0.303	2.19549e-09	8	ZNF875
7.2727e-14	0.352627	0.18	0.117	2.22414e-09	8	CASC2
7.70842e-14	0.307473	0.226	0.156	2.35739e-09	8	KLHL13
7.96166e-14	0.289503	0.807	0.774	2.43483e-09	8	PUM3
8.65912e-14	0.342474	0.351	0.286	2.64813e-09	8	IPO11
9.26796e-14	0.335982	0.639	0.596	2.83433e-09	8	PDE10A
1.12224e-13	0.317843	0.536	0.522	3.43205e-09	8	DZIP1
1.12873e-13	0.402021	0.507	0.49	3.45189e-09	8	ST3GAL3
1.23927e-13	0.334778	0.534	0.517	3.78993e-09	8	PPP3R1
1.37623e-13	0.371046	0.467	0.434	4.20879e-09	8	ATRN
1.49663e-13	0.269352	0.33	0.26	4.57701e-09	8	CASTOR3
1.655e-13	0.298014	0.298	0.229	5.06133e-09	8	DAAM2
1.69956e-13	0.335579	0.562	0.562	5.19759e-09	8	CERT1
2.10368e-13	0.36977	0.382	0.315	6.43347e-09	8	SHROOM4
2.13622e-13	0.295155	0.331	0.265	6.53298e-09	8	C1orf159
2.34094e-13	0.269836	0.293	0.224	7.15907e-09	8	TDP1
2.8171e-13	0.411785	0.25	0.179	8.61524e-09	8	ESRRG
3.14829e-13	0.310793	0.266	0.188	9.62811e-09	8	PLCH1
3.18619e-13	0.254514	0.784	0.748	9.744e-09	8	ITCH
3.30868e-13	0.28338	0.334	0.268	1.01186e-08	8	TMEM260
3.53886e-13	0.277829	0.318	0.248	1.08225e-08	8	LIN54
3.68818e-13	0.284711	0.457	0.41	1.12792e-08	8	TTC14
3.70806e-13	0.258442	0.734	0.723	1.134e-08	8	SLC25A13
3.99092e-13	0.289991	0.418	0.363	1.2205e-08	8	ABCC5
4.3576e-13	0.384248	0.476	0.451	1.33264e-08	8	RNF13
4.51715e-13	0.317322	0.335	0.269	1.38144e-08	8	STIM1
4.73461e-13	0.308608	0.447	0.399	1.44794e-08	8	ARMH4
4.75979e-13	0.297285	0.501	0.46	1.45564e-08	8	ACVR2A
4.80629e-13	0.305451	0.353	0.291	1.46986e-08	8	DLG3
4.84724e-13	0.275948	0.33	0.264	1.48238e-08	8	NAF1
4.91761e-13	0.316215	0.373	0.316	1.5039e-08	8	ORC5
4.97163e-13	0.358742	0.324	0.26	1.52042e-08	8	SLC39A11
5.02192e-13	0.280596	0.226	0.157	1.5358e-08	8	CCDC7
5.07859e-13	0.316995	0.283	0.209	1.55313e-08	8	CDCA2
5.09977e-13	0.278862	0.291	0.222	1.55961e-08	8	NUP35
5.3063e-13	0.264371	0.263	0.193	1.62277e-08	8	ZNF695
5.65839e-13	0.321508	0.356	0.296	1.73045e-08	8	ZHX3
5.90183e-13	0.272081	0.319	0.253	1.8049e-08	8	ZNF587B
7.13011e-13	0.357047	0.31	0.237	2.18053e-08	8	CDC25C
7.50181e-13	0.53559	0.417	0.374	2.2942e-08	8	SLC25A21
7.8656e-13	0.266394	0.355	0.29	2.40546e-08	8	AC011043.1
8.3639e-13	0.265146	0.826	0.812	2.55785e-08	8	HDGFL3
8.4707e-13	0.253945	0.306	0.234	2.59051e-08	8	MCM8
8.99309e-13	0.315148	0.317	0.252	2.75027e-08	8	TEX9
9.75195e-13	0.388843	0.236	0.168	2.98234e-08	8	GRM7-AS3
9.85762e-13	0.298608	0.381	0.324	3.01466e-08	8	NEDD1
9.92624e-13	0.279311	0.88	0.873	3.03564e-08	8	TMEM14B
1.01633e-12	0.332445	0.418	0.373	3.10814e-08	8	ARL13B
1.05609e-12	0.263813	0.496	0.456	3.22974e-08	8	SLC25A37
1.09162e-12	0.330144	0.416	0.372	3.33839e-08	8	PPM1A
1.31363e-12	0.313044	0.358	0.295	4.01735e-08	8	GPSM2
1.40311e-12	0.340326	0.489	0.47	4.29099e-08	8	NAA25
1.60218e-12	0.273418	0.373	0.311	4.8998e-08	8	RELCH
1.99423e-12	0.258401	0.306	0.24	6.09877e-08	8	ATG2B
2.3017e-12	0.314616	0.355	0.298	7.03905e-08	8	CTPS2
2.32603e-12	0.335186	0.463	0.433	7.11345e-08	8	NR2C1
2.36778e-12	0.311977	0.384	0.333	7.24113e-08	8	CEP295
2.4951e-12	0.295382	0.401	0.326	7.6305e-08	8	SPC25
2.90571e-12	0.338045	0.457	0.417	8.88625e-08	8	DMXL1
3.14063e-12	0.288402	0.274	0.209	9.60468e-08	8	AC093157.1
3.16949e-12	0.333541	0.448	0.416	9.69294e-08	8	CAMSAP1
3.27991e-12	0.29332	0.257	0.193	1.00306e-07	8	AL645568.1
3.43538e-12	0.279015	0.288	0.226	1.05061e-07	8	MIOS
3.70456e-12	0.255106	0.312	0.246	1.13293e-07	8	TMEM67
3.74355e-12	0.274392	0.622	0.627	1.14485e-07	8	KDM3B
3.79275e-12	0.302471	0.309	0.248	1.1599e-07	8	DNHD1
3.88943e-12	0.327174	0.415	0.368	1.18947e-07	8	COPG2
4.0053e-12	0.304437	0.336	0.277	1.2249e-07	8	PIGU
4.09184e-12	0.275614	0.63	0.636	1.25137e-07	8	STK24
4.21696e-12	0.433137	0.255	0.187	1.28963e-07	8	EPHA6
4.57507e-12	0.263611	0.316	0.251	1.39915e-07	8	EPG5
4.59112e-12	0.353555	0.475	0.453	1.40406e-07	8	TNRC6C
4.97635e-12	0.36156	0.322	0.264	1.52187e-07	8	LIPA
5.06538e-12	0.335742	0.438	0.404	1.54909e-07	8	STRN
5.24139e-12	0.318168	0.36	0.307	1.60292e-07	8	CEP57L1
5.71824e-12	0.38103	0.505	0.485	1.74875e-07	8	VRK1
5.99235e-12	0.264365	0.26	0.194	1.83258e-07	8	ZBED3-AS1
6.28829e-12	0.321175	0.298	0.233	1.92308e-07	8	STIL
6.65814e-12	0.497652	0.274	0.205	2.03619e-07	8	DACH2
6.77609e-12	0.25401	0.69	0.682	2.07226e-07	8	MAP2K4
7.35102e-12	0.253616	0.271	0.203	2.24809e-07	8	FKBP5
7.37886e-12	0.284093	0.503	0.437	2.2566e-07	8	CDON
7.48699e-12	0.285472	0.679	0.686	2.28967e-07	8	ZNF326
7.73421e-12	0.269767	0.589	0.576	2.36528e-07	8	MSH6
8.43243e-12	0.255564	0.141	0.087	2.57881e-07	8	AC092969.1
8.52602e-12	0.289183	0.344	0.285	2.60743e-07	8	ULK2
8.96826e-12	0.331122	0.396	0.351	2.74267e-07	8	ZNF277
1.13207e-11	0.279213	0.343	0.286	3.4621e-07	8	STRADA
1.2724e-11	0.365439	0.355	0.293	3.89125e-07	8	ANLN
1.28857e-11	0.394793	0.373	0.329	3.94069e-07	8	EFCAB11
1.2947e-11	0.488364	0.441	0.417	3.95946e-07	8	SCFD2
1.30222e-11	0.274282	0.766	0.751	3.98246e-07	8	ACBD6
1.33854e-11	0.320325	0.546	0.52	4.09351e-07	8	GAB2
1.36094e-11	0.269846	0.422	0.378	4.16202e-07	8	MCM3AP
1.51876e-11	0.263184	0.301	0.236	4.64466e-07	8	ZNF670
1.52185e-11	0.282819	0.568	0.555	4.65413e-07	8	HMBOX1
1.59244e-11	0.292002	0.42	0.374	4.87e-07	8	HAUS6
1.64468e-11	0.354522	0.477	0.461	5.02977e-07	8	DCAF6
1.77776e-11	0.25792	0.188	0.129	5.43674e-07	8	AC108519.1
1.86481e-11	0.289731	0.622	0.632	5.70296e-07	8	EPS15
1.88727e-11	0.280033	0.647	0.65	5.77166e-07	8	CDC27
2.03823e-11	0.297759	0.382	0.333	6.23331e-07	8	SOGA1
2.03994e-11	0.318551	0.473	0.458	6.23855e-07	8	STK38
2.17514e-11	0.270285	0.625	0.624	6.65201e-07	8	PRKD3
2.19658e-11	0.29254	0.317	0.26	6.71757e-07	8	OXNAD1
2.28007e-11	0.287476	0.43	0.385	6.97292e-07	8	PIGL
2.32529e-11	0.305008	0.364	0.312	7.1112e-07	8	CEP162
2.50676e-11	0.297046	0.428	0.389	7.66618e-07	8	HCG17
2.55692e-11	0.254735	0.21	0.148	7.81957e-07	8	MTSS1
2.8162e-11	0.316901	0.492	0.482	8.61251e-07	8	VPS41
3.06027e-11	0.275014	0.568	0.576	9.35892e-07	8	SUGP2
3.33759e-11	0.303471	0.24	0.18	1.0207e-06	8	CNIH3
3.47002e-11	0.305449	0.4	0.351	1.0612e-06	8	ZNF280D
3.51971e-11	0.257936	0.305	0.246	1.0764e-06	8	FBRSL1
4.2185e-11	0.304087	0.63	0.631	1.2901e-06	8	SDCCAG8
4.22361e-11	0.278332	0.774	0.776	1.29166e-06	8	RAB7A
4.45648e-11	0.286372	0.206	0.146	1.36288e-06	8	FMN2
4.67702e-11	0.295331	0.263	0.204	1.43033e-06	8	ZC3H12B
5.07553e-11	0.277155	0.652	0.652	1.5522e-06	8	BAZ1A
5.27888e-11	0.279635	0.432	0.392	1.61439e-06	8	SRGAP2C
5.42738e-11	0.377198	0.313	0.25	1.6598e-06	8	SLC44A5
5.45964e-11	0.376182	0.394	0.36	1.66967e-06	8	R3HCC1L
5.5445e-11	0.318129	0.409	0.366	1.69562e-06	8	CUEDC1
5.64866e-11	0.322376	0.462	0.443	1.72747e-06	8	CEP290
6.09847e-11	0.299587	0.564	0.563	1.86503e-06	8	CLIP1
6.50246e-11	0.415003	0.473	0.465	1.98858e-06	8	MYEF2
6.72417e-11	0.324405	0.404	0.363	2.05639e-06	8	KIF9-AS1
7.04882e-11	0.324259	0.296	0.24	2.15567e-06	8	LINC01006
7.26576e-11	0.332121	0.503	0.503	2.22202e-06	8	ARMC8
7.53521e-11	0.274329	0.234	0.174	2.30442e-06	8	ZNRF2
7.99924e-11	0.261662	0.35	0.297	2.44633e-06	8	FAM193B
8.0059e-11	0.265448	0.405	0.351	2.44836e-06	8	ABCC1
8.78249e-11	0.257517	0.314	0.253	2.68586e-06	8	PIGK
8.91784e-11	0.344864	0.499	0.503	2.72725e-06	8	GALNT11
1.0035e-10	0.278437	0.343	0.292	3.0689e-06	8	ZNF251
1.10575e-10	0.272086	0.323	0.266	3.3816e-06	8	ZNF100
1.12137e-10	0.27272	0.424	0.381	3.42936e-06	8	MRE11
1.28418e-10	0.322909	0.524	0.52	3.92729e-06	8	UBR1
1.30317e-10	0.275628	0.372	0.322	3.98535e-06	8	NUP155
1.3146e-10	0.259995	0.396	0.348	4.0203e-06	8	TMTC4
1.47035e-10	0.292256	0.57	0.578	4.49663e-06	8	ERCC6L2
1.5977e-10	0.27984	0.447	0.404	4.88608e-06	8	TRERF1
1.66312e-10	0.277275	0.371	0.323	5.08614e-06	8	LRRC40
1.66863e-10	0.311764	0.544	0.545	5.103e-06	8	EP300
1.77295e-10	0.282798	0.452	0.419	5.42203e-06	8	WNK3
1.87019e-10	0.551574	0.472	0.45	5.71942e-06	8	NPAS3
1.9829e-10	0.369128	0.522	0.532	6.06411e-06	8	AHI1
1.99927e-10	0.345631	0.319	0.267	6.11416e-06	8	SNAP25
2.02565e-10	0.330657	0.432	0.407	6.19485e-06	8	RAD54L2
2.32777e-10	0.291666	0.552	0.537	7.11879e-06	8	GAS7
2.36884e-10	0.332523	0.36	0.316	7.24438e-06	8	BICRAL
2.57992e-10	0.303998	0.454	0.429	7.88992e-06	8	STAT5B
2.62781e-10	0.284449	0.303	0.25	8.03638e-06	8	AMMECR1
2.63589e-10	0.285631	0.432	0.397	8.06108e-06	8	AKAP10
2.9659e-10	0.27146	0.346	0.3	9.0703e-06	8	MED23
2.99739e-10	0.287792	0.213	0.156	9.16662e-06	8	AC109439.2
3.05788e-10	0.360806	0.4	0.374	9.35162e-06	8	PIK3CA
3.19478e-10	0.283228	0.601	0.62	9.77028e-06	8	ZDHHC20
3.29849e-10	0.293525	0.383	0.341	1.00874e-05	8	UQCC1
3.37246e-10	0.250376	0.254	0.197	1.03137e-05	8	KIF27
3.73143e-10	0.269339	0.609	0.609	1.14115e-05	8	UBE4B
4.02091e-10	0.299239	0.485	0.473	1.22968e-05	8	NCK2
4.313e-10	0.291447	0.368	0.319	1.319e-05	8	KDM2B
4.50482e-10	0.286114	0.415	0.379	1.37766e-05	8	ZNF431
4.6254e-10	0.275261	0.421	0.381	1.41454e-05	8	KIAA1549
5.36767e-10	0.325367	0.156	0.104	1.64154e-05	8	SLC35F3
5.37248e-10	0.341378	0.51	0.512	1.64301e-05	8	USP32
5.53525e-10	0.305463	0.423	0.392	1.69279e-05	8	ATP11B
5.70751e-10	0.282356	0.332	0.272	1.74547e-05	8	PLEKHG1
6.03584e-10	0.295035	0.384	0.344	1.84588e-05	8	EXOC2
7.05265e-10	0.254541	0.337	0.284	2.15684e-05	8	TMEM168
7.97953e-10	0.329942	0.48	0.477	2.4403e-05	8	CD2AP
8.24816e-10	0.323584	0.404	0.37	2.52245e-05	8	CASP8AP2
9.45156e-10	0.272198	0.359	0.311	2.89048e-05	8	LINC00174
1.01273e-09	0.425939	0.221	0.168	3.09713e-05	8	HULC
1.07579e-09	0.286665	0.576	0.576	3.28999e-05	8	NUP153
1.17288e-09	0.26022	0.301	0.249	3.5869e-05	8	ZNF675
1.32071e-09	0.25949	0.62	0.604	4.03899e-05	8	FOXO3
1.34004e-09	0.250749	0.233	0.175	4.09811e-05	8	AL162253.2
1.34377e-09	0.335778	0.401	0.367	4.10953e-05	8	WDR7
1.34463e-09	0.274037	0.705	0.683	4.11214e-05	8	SMURF1
1.34651e-09	0.310191	0.457	0.436	4.11789e-05	8	IP6K1
1.348e-09	0.250079	0.395	0.345	4.12247e-05	8	INTS6L
1.39415e-09	0.326935	0.219	0.165	4.26358e-05	8	AC007364.1
1.4878e-09	0.252805	0.283	0.227	4.54999e-05	8	PRRG1
1.5795e-09	0.269953	0.602	0.615	4.83043e-05	8	UBTD2
1.58063e-09	0.262743	0.415	0.374	4.8339e-05	8	TBC1D15
1.64526e-09	0.259605	0.361	0.314	5.03154e-05	8	USP40
1.6859e-09	0.28434	0.351	0.306	5.15581e-05	8	VPS50
1.74057e-09	0.306964	0.107	0.064	5.32301e-05	8	SNTG2
1.79267e-09	0.302302	0.451	0.438	5.48235e-05	8	PPM1B
2.04402e-09	0.26964	0.357	0.312	6.25102e-05	8	C18orf25
2.33697e-09	0.291828	0.397	0.36	7.14692e-05	8	PUS7
3.25119e-09	0.336598	0.44	0.425	9.94278e-05	8	PRORP
3.48876e-09	0.317988	0.428	0.392	0.000106693	8	STARD13
4.44215e-09	0.25583	0.37	0.328	0.00013585	8	ST7L
4.66035e-09	0.270471	0.386	0.35	0.000142523	8	PWWP2A
4.90149e-09	0.267866	0.556	0.577	0.000149897	8	RAF1
5.13013e-09	0.305339	0.55	0.562	0.00015689	8	BTRC
5.46171e-09	0.315682	0.384	0.353	0.00016703	8	PCBP1-AS1
5.51305e-09	0.252946	0.39	0.353	0.0001686	8	PNPT1
5.58634e-09	0.289472	0.255	0.203	0.000170841	8	ALOX12-AS1
5.58869e-09	0.271376	0.492	0.477	0.000170913	8	NUP107
5.59839e-09	0.253532	0.553	0.567	0.00017121	8	RBM5
5.61018e-09	0.258018	0.172	0.121	0.00017157	8	KCNMB2-AS1
5.67559e-09	0.348528	0.372	0.333	0.000173571	8	SH3KBP1
7.04671e-09	0.267818	0.448	0.43	0.000215503	8	AGO4
7.0774e-09	0.297059	0.491	0.466	0.000216441	8	PCSK5
7.97807e-09	0.263086	0.418	0.393	0.000243985	8	TMX3
8.55546e-09	0.267748	0.408	0.376	0.000261643	8	B3GALNT2
8.66378e-09	0.271942	0.357	0.316	0.000264956	8	MINDY3
8.73051e-09	0.320459	0.514	0.528	0.000266997	8	KIAA0319L
8.89018e-09	0.299445	0.434	0.409	0.000271879	8	SIK2
1.16679e-08	0.27932	0.294	0.245	0.000356827	8	TMEM241
1.21305e-08	0.285396	0.604	0.623	0.000370974	8	KIAA0232
1.25473e-08	0.282126	0.636	0.654	0.000383722	8	RB1
1.51251e-08	0.290692	0.553	0.577	0.000462557	8	MAP3K2
1.5428e-08	0.261609	0.319	0.276	0.000471818	8	VPS37B
1.57747e-08	0.276797	0.333	0.29	0.000482421	8	CYTH3
1.62437e-08	0.299544	0.454	0.448	0.000496766	8	DIAPH1
1.63159e-08	0.273388	0.526	0.54	0.000498974	8	RNF111
1.66643e-08	0.263192	0.262	0.214	0.000509628	8	PRMT3
1.74469e-08	0.275262	0.37	0.333	0.00053356	8	SLC38A9
1.81082e-08	0.269079	0.233	0.183	0.000553786	8	KTN1-AS1
1.83665e-08	0.260479	0.576	0.591	0.000561683	8	YES1
1.87677e-08	0.283813	0.475	0.471	0.000573953	8	CHKA
1.96102e-08	0.283287	0.374	0.324	0.000599718	8	KIF11
1.9836e-08	0.292543	0.296	0.251	0.000606626	8	AC103876.1
2.23612e-08	0.282548	0.524	0.536	0.000683851	8	RASA2
2.39026e-08	0.252236	0.304	0.258	0.000730989	8	FBXO10
2.49407e-08	0.280964	0.275	0.228	0.000762736	8	ZNF248
2.63173e-08	0.362916	0.184	0.139	0.000804835	8	AC138123.1
2.76361e-08	0.299346	0.499	0.501	0.000845169	8	UBL3
2.88324e-08	0.290607	0.395	0.373	0.000881754	8	SLC35F5
3.21067e-08	0.285861	0.356	0.319	0.000981888	8	MXI1
4.54006e-08	0.40222	0.249	0.201	0.00138844	8	AC098829.1
4.60575e-08	0.296543	0.394	0.369	0.00140853	8	SNX29
4.85497e-08	0.292936	0.398	0.365	0.00148475	8	MARK1
5.12758e-08	0.25109	0.437	0.409	0.00156812	8	KIAA1841
5.28669e-08	0.277932	0.357	0.323	0.00161678	8	KATNAL1
5.40115e-08	0.264973	0.412	0.383	0.00165178	8	TEX10
6.00395e-08	0.262918	0.393	0.358	0.00183613	8	AC006001.2
6.69789e-08	0.273028	0.5	0.505	0.00204835	8	RLF
7.34231e-08	0.264663	0.588	0.611	0.00224542	8	GATAD2A
7.66112e-08	0.26268	0.525	0.542	0.00234292	8	GPATCH2L
9.11376e-08	0.367655	0.33	0.297	0.00278717	8	PUDP
9.39367e-08	0.367859	0.311	0.27	0.00287277	8	RAP2C-AS1
9.95413e-08	0.296981	0.527	0.537	0.00304417	8	PLPP1
1.02285e-07	0.316152	0.445	0.444	0.00312808	8	FBXW8
1.15337e-07	0.296263	0.506	0.518	0.00352725	8	NCOA3
1.24197e-07	0.250476	0.359	0.326	0.0037982	8	XRRA1
1.25642e-07	0.252521	0.302	0.261	0.0038424	8	CEPT1
1.2953e-07	0.347523	0.466	0.47	0.0039613	8	MCPH1
1.31805e-07	0.307547	0.424	0.406	0.00403086	8	IQCB1
1.33251e-07	0.310072	0.197	0.151	0.00407508	8	KIAA0825
1.49666e-07	0.279768	0.264	0.219	0.00457708	8	FAM227B
1.75823e-07	0.260166	0.3	0.262	0.00537703	8	CDKL3
1.83373e-07	0.32862	0.343	0.32	0.0056079	8	LRRC28
1.85009e-07	0.26302	0.534	0.561	0.00565795	8	SLC30A9
1.91897e-07	0.273527	0.377	0.346	0.0058686	8	ESYT2
2.00061e-07	0.271767	0.571	0.604	0.00611826	8	PRDM2
2.07927e-07	0.295102	0.498	0.508	0.00635882	8	DIS3L2
2.19851e-07	0.345497	0.482	0.5	0.00672347	8	DSE
2.63589e-07	0.266787	0.617	0.645	0.00806107	8	YAF2
2.80854e-07	0.289341	0.183	0.14	0.00858908	8	AC104123.1
3.3478e-07	0.257459	0.553	0.575	0.0102383	8	UBXN7
4.04084e-07	0.269354	0.454	0.45	0.0123577	8	ZFC3H1
4.7907e-07	0.260919	0.457	0.451	0.0146509	8	SMIM8
5.01355e-07	0.268105	0.639	0.677	0.0153325	8	ECHDC1
5.06359e-07	0.261667	0.324	0.293	0.0154855	8	KLHL8
5.12784e-07	0.265036	0.398	0.379	0.015682	8	FBXO28
5.54088e-07	0.291877	0.129	0.088	0.0169451	8	ALK
5.69947e-07	0.301183	0.46	0.468	0.0174301	8	NOL10
6.099e-07	0.276723	0.626	0.655	0.018652	8	UBE2G1
6.3521e-07	0.263039	0.25	0.205	0.019426	8	RFLNA
6.65447e-07	0.251308	0.292	0.254	0.0203507	8	TTC8
7.01081e-07	0.25407	0.366	0.339	0.0214404	8	PYGO1
7.02805e-07	0.257488	0.346	0.311	0.0214932	8	ULK4
7.55685e-07	0.280262	0.311	0.273	0.0231103	8	HDX
8.19965e-07	0.27284	0.344	0.318	0.0250762	8	TFB1M
8.44133e-07	0.265395	0.338	0.31	0.0258153	8	RAB12
8.9728e-07	0.25514	0.406	0.387	0.0274406	8	NR2C2
9.43213e-07	0.311443	0.447	0.456	0.0288453	8	RLIM
1.16698e-06	0.266586	0.286	0.25	0.0356887	8	UNC13B
1.24113e-06	0.383063	0.188	0.148	0.0379561	8	STS
1.32256e-06	0.263563	0.452	0.453	0.0404464	8	ORC2
1.34226e-06	0.252661	0.329	0.295	0.041049	8	PDE9A
1.3877e-06	0.253755	0.542	0.57	0.0424387	8	SFSWAP
1.44063e-06	0.2667	0.305	0.268	0.0440574	8	TSHZ1
1.51984e-06	0.257051	0.265	0.225	0.0464798	8	CPS1
1.58965e-06	0.262714	0.412	0.396	0.0486146	8	MICU3
1.67904e-06	0.252104	0.546	0.587	0.0513483	8	CDK12
1.89283e-06	0.299902	0.44	0.446	0.0578867	8	BCL9
2.02879e-06	0.259639	0.416	0.392	0.0620445	8	HEPH
2.05478e-06	0.257668	0.561	0.582	0.0628394	8	PPP2R3A
2.22558e-06	0.276117	0.362	0.34	0.0680627	8	NOL4L
2.64868e-06	0.269435	0.348	0.326	0.0810018	8	ZDBF2
2.65165e-06	0.284842	0.242	0.205	0.0810927	8	AC090825.1
2.71009e-06	0.331902	0.343	0.307	0.0828801	8	SLC7A11
2.73268e-06	0.264845	0.26	0.217	0.0835708	8	NCKAP5
3.12774e-06	0.259591	0.408	0.397	0.0956526	8	RUFY2
4.40874e-06	0.275785	0.434	0.428	0.134828	8	ARID4A
5.33764e-06	0.256304	0.261	0.219	0.163236	8	LINC01090
5.43977e-06	0.263012	0.181	0.143	0.166359	8	TMEM232
5.82603e-06	0.253558	0.476	0.49	0.178172	8	DPY19L3
6.10583e-06	0.49652	0.225	0.185	0.186728	8	NKAIN2
6.16706e-06	0.264669	0.501	0.516	0.188601	8	PIK3R1
6.31784e-06	0.339624	0.244	0.208	0.193212	8	AC112178.1
8.56687e-06	0.262807	0.444	0.442	0.261992	8	TET3
1.61022e-05	0.258632	0.208	0.171	0.492437	8	ZRANB2-AS2
2.25598e-05	0.292502	0.108	0.077	0.689923	8	AL162493.1
2.55367e-05	0.251269	0.508	0.535	0.780964	8	DENND4C
3.34561e-05	0.274358	0.429	0.442	1	8	NDUFAF6
3.94321e-05	0.278137	0.353	0.339	1	8	SPRED2
4.34241e-05	0.250735	0.472	0.493	1	8	SLAIN2
5.14178e-05	0.26338	0.432	0.444	1	8	ATG5
5.1903e-05	0.269019	0.342	0.333	1	8	DHRS7B
6.08511e-05	0.64152	0.233	0.2	1	8	C5orf17
7.74208e-05	0.392122	0.344	0.442	1	8	TEX14
0.000103144	0.324852	0.194	0.161	1	8	FGF12
0.000105699	0.291771	0.419	0.432	1	8	FBXO34
0.000113185	0.263749	0.46	0.485	1	8	SCAI
0.000117773	0.254693	0.5	0.537	1	8	RC3H2
0.000130482	0.372284	0.235	0.208	1	8	CTNNA3
0.00013344	0.282287	0.386	0.393	1	8	DERA
0.000177976	0.25392	0.437	0.454	1	8	FAM120A
0.000186821	0.262439	0.448	0.466	1	8	KIAA2026
0.000285639	0.357726	0.341	0.333	1	8	GMDS-DT
0.000449858	0.328318	0.512	0.574	1	8	PPP1R10
0.00060077	0.279667	0.276	0.259	1	8	RNF180
0.000991571	0.264844	0.564	0.631	1	8	STX8
0.0012349	0.265393	0.303	0.283	1	8	GALNT17
0.00158277	0.26897	0.281	0.268	1	8	PAK3
0.00194532	0.285599	0.382	0.386	1	8	NKAIN3
0.00709866	0.261515	0.182	0.161	1	8	SGO1-AS1
0	3.45679	0.786	0.103	0	9	S100B
0	3.37002	0.983	0.495	0	9	GRIK2
0	3.32103	0.961	0.143	0	9	ZNF536
0	3.09578	0.706	0.125	0	9	CRYAB
0	3.0484	0.878	0.108	0	9	SNTB1
0	3.01588	0.96	0.202	0	9	MOXD1
0	2.86515	0.998	0.502	0	9	POSTN
0	2.83764	0.936	0.23	0	9	MEGF10
0	2.7193	0.975	0.517	0	9	SLC35F1
0	2.69751	0.931	0.27	0	9	LINC00511
0	2.66465	0.96	0.289	0	9	SORCS1
0	2.6583	0.658	0.126	0	9	XKR4
0	2.42652	0.932	0.15	0	9	PAG1
0	2.36123	0.867	0.029	0	9	CDH19
0	2.25112	0.761	0.191	0	9	NCAM2
0	2.24991	0.722	0.149	0	9	PDE4B
0	2.18947	0.872	0.302	0	9	NPR3
0	2.15165	0.982	0.659	0	9	WWTR1
0	2.12068	0.701	0.186	0	9	PDZRN4
0	2.11665	0.976	0.726	0	9	FRMD4A
0	2.0741	0.943	0.325	0	9	PTPRZ1
0	2.05521	0.995	0.83	0	9	DST
0	2.0357	0.868	0.379	0	9	STARD13
0	2.03074	0.659	0.065	0	9	OLFML2A
0	2.00717	0.937	0.426	0	9	CDH6
0	2.0059	0.796	0.185	0	9	ANKRD44
0	2.00267	0.932	0.43	0	9	IL1RAPL1
0	1.95305	0.78	0.095	0	9	LAMA4
0	1.91467	0.831	0.106	0	9	INSC
0	1.83208	0.746	0.053	0	9	SLITRK6
0	1.83055	0.755	0.203	0	9	SLCO3A1
0	1.81584	0.927	0.259	0	9	ERBB3
0	1.78128	0.882	0.276	0	9	PLP1
0	1.76974	0.683	0.092	0	9	TMEM178B
0	1.76765	0.773	0.211	0	9	EDNRB
0	1.71753	0.629	0.092	0	9	LPL
0	1.71176	0.997	0.93	0	9	ZEB2
0	1.66092	0.919	0.566	0	9	COL18A1
0	1.63854	0.695	0.158	0	9	ADGRG6
0	1.63816	0.61	0.095	0	9	PDE1C
0	1.55962	0.773	0.202	0	9	ITGA6
0	1.5589	0.642	0.04	0	9	SHC4
0	1.55761	0.743	0.203	0	9	RHOJ
0	1.55375	0.779	0.233	0	9	ITGA4
0	1.48972	0.998	0.858	0	9	DNAJC1
0	1.45978	0.997	0.949	0	9	QKI
0	1.45001	0.811	0.279	0	9	GNG2
0	1.40074	0.777	0.19	0	9	SOX10
0	1.34647	0.727	0.131	0	9	MPZ
0	1.33257	0.682	0.173	0	9	EGFL8
0	1.33006	0.576	0.033	0	9	FAM78B
0	1.3261	0.391	0.063	0	9	AC099489.1
0	1.28545	0.675	0.212	0	9	KIF13B
0	1.23219	0.316	0.017	0	9	NTS
0	1.18294	0.7	0.201	0	9	BCHE
0	1.16629	0.465	0.049	0	9	COL22A1
0	1.11921	0.442	0.019	0	9	PHOX2B
0	1.03694	0.424	0.027	0	9	AC099792.1
0	1.01887	0.443	0.061	0	9	PRSS12
0	0.950159	0.491	0.093	0	9	TBX2
0	0.908521	0.51	0.084	0	9	DLX1
0	0.883269	0.365	0.018	0	9	ART3
0	0.851218	0.476	0.087	0	9	MMP15
0	0.813047	0.32	0.03	0	9	LINC01748
0	0.793554	0.219	0.017	0	9	TAC1
0	0.787938	0.431	0.057	0	9	FHDC1
0	0.786846	0.33	0.008	0	9	AL596087.2
0	0.782045	0.278	0.008	0	9	DCT
0	0.780979	0.454	0.049	0	9	NRXN2
0	0.756421	0.311	0.018	0	9	TGFA
0	0.754891	0.46	0.045	0	9	LGI4
0	0.676632	0.354	0.02	0	9	SLITRK2
0	0.65217	0.359	0.024	0	9	AFAP1L1
0	0.61738	0.325	0.023	0	9	RXRG
0	0.507398	0.311	0.037	0	9	SHD
0	0.418406	0.248	0.007	0	9	FXYD3
0	0.415824	0.198	0.012	0	9	ATP10B
0	0.356565	0.209	0.014	0	9	AC005740.5
0	0.337219	0.159	0.005	0	9	ABLIM3
0	0.331675	0.177	0.005	0	9	AC104958.1
0	0.299835	0.17	0.01	0	9	AL365214.2
0	0.293563	0.16	0.002	0	9	ALDH1A3
0	0.292404	0.15	0.003	0	9	LINC00461
0	0.284901	0.108	0.002	0	9	LINC01608
0	0.273568	0.143	0.006	0	9	CLDN10-AS1
0	0.270255	0.118	0.002	0	9	SERPINA3
0	0.268483	0.151	0.008	0	9	AC079209.2
4.49571e-307	1.44676	0.993	0.837	1.37488e-302	9	PLS3
1.47299e-306	0.898981	0.481	0.099	4.5047e-302	9	AHR
2.33655e-304	0.829966	0.43	0.079	7.14562e-300	9	ADAMTS15
1.19802e-303	0.514244	0.283	0.033	3.66379e-299	9	RASGEF1C
2.21043e-302	1.59657	0.826	0.378	6.75993e-298	9	PTPRJ
2.62063e-302	1.51897	0.763	0.291	8.01442e-298	9	MEGF9
3.6755e-299	0.654562	0.398	0.068	1.12404e-294	9	MMP17
6.57413e-298	1.55681	0.912	0.527	2.0105e-293	9	GAS7
5.07307e-297	1.60129	0.958	0.638	1.55144e-292	9	MEF2C
8.06428e-297	0.666729	0.216	0.02	2.46622e-292	9	LINC02698
1.56741e-295	1.53288	0.849	0.411	4.79347e-291	9	KHDRBS3
1.47495e-292	0.969881	0.315	0.044	4.51071e-288	9	AL139383.1
1.33067e-290	1.65593	0.962	0.779	4.06946e-286	9	BICD1
1.29193e-288	1.63589	0.868	0.505	3.95097e-284	9	ARPC1B
5.83222e-288	2.18408	0.937	0.681	1.78361e-283	9	DLEU2
1.05475e-286	1.06053	0.65	0.199	3.22564e-282	9	PLEKHA4
2.96379e-283	0.773341	0.304	0.042	9.06385e-279	9	CHL1
3.9371e-282	0.930928	0.691	0.201	1.20404e-277	9	SPP1
5.67715e-277	0.46897	0.264	0.032	1.73619e-272	9	PRIMA1
1.07018e-276	1.33941	0.999	0.909	3.27282e-272	9	COL5A2
1.25087e-274	1.42558	0.994	0.941	3.82542e-270	9	VCAN
1.43176e-272	0.60785	0.265	0.033	4.37861e-268	9	C1orf61
4.11744e-269	1.10832	0.502	0.121	1.2592e-264	9	EGFLAM
9.366e-265	0.417788	0.217	0.022	2.86431e-260	9	LINC00682
4.00676e-261	0.963099	0.489	0.117	1.22535e-256	9	STARD13-AS
8.44321e-261	0.508942	0.273	0.036	2.5821e-256	9	SLC15A3
5.01177e-256	1.09219	0.668	0.24	1.5327e-251	9	OAF
7.63558e-254	1.33258	0.827	0.427	2.33511e-249	9	ADARB1
7.85124e-251	0.479411	0.267	0.036	2.40107e-246	9	AC044781.1
4.50571e-250	1.55546	0.778	0.38	1.37794e-245	9	SCRG1
1.85064e-248	1.37395	0.736	0.267	5.65962e-244	9	NFIA
1.26814e-245	1.78442	0.952	0.705	3.87823e-241	9	NLGN1
6.78566e-245	1.67977	0.905	0.588	2.07519e-240	9	ENOX1
8.24142e-245	1.48649	0.592	0.18	2.52039e-240	9	LINGO2
4.60281e-244	1.47124	0.669	0.261	1.40763e-239	9	TGFBR2
3.1671e-243	1.34478	0.999	0.965	9.68562e-239	9	CADM1
2.13125e-242	0.435224	0.259	0.035	6.51779e-238	9	ARHGAP15
1.72764e-240	0.387832	0.246	0.031	5.28348e-236	9	DAGLA
5.57955e-238	1.39808	0.985	0.838	1.70634e-233	9	KALRN
3.26096e-236	2.08084	0.609	0.203	9.97268e-232	9	SOX2-OT
1.81157e-234	0.965125	1	0.984	5.54014e-230	9	MAP4K4
8.22462e-234	1.08762	0.46	0.113	2.51525e-229	9	AC113386.1
5.1112e-232	0.559082	0.3	0.049	1.56311e-227	9	FXYD1
3.45802e-231	1.75055	0.905	0.596	1.05753e-226	9	CNTN4
8.12269e-231	0.387222	0.166	0.015	2.48408e-226	9	LINC02240
5.23504e-229	0.962599	0.508	0.139	1.60098e-224	9	ENPP2
7.41418e-225	1.31653	0.847	0.489	2.2674e-220	9	GPM6B
1.25562e-224	1.15928	0.979	0.781	3.83994e-220	9	CELF2
5.00933e-224	1.15718	0.76	0.348	1.53195e-219	9	DIXDC1
5.64735e-218	1.49304	0.69	0.289	1.72707e-213	9	KLHL29
2.90385e-217	1.37254	0.856	0.502	8.88056e-213	9	SH3PXD2A
2.50279e-216	1.11982	0.62	0.221	7.65402e-212	9	EPB41L4A
3.49265e-215	0.599151	0.364	0.074	1.06812e-210	9	PHACTR3
3.47253e-212	1.47562	0.878	0.6	1.06197e-207	9	SPRED1
6.35438e-212	1.78065	0.666	0.27	1.9433e-207	9	FRMD5
2.54271e-210	1.04799	0.457	0.118	7.7761e-206	9	HS3ST4
4.23695e-209	0.967523	0.535	0.163	1.29574e-204	9	TRIM9
9.36915e-209	1.52071	0.857	0.547	2.86527e-204	9	CCND1
3.72386e-208	1.1105	0.814	0.448	1.13883e-203	9	SASH1
8.50476e-207	1.15943	0.961	0.79	2.60092e-202	9	RNF130
2.67862e-203	0.418983	0.102	0.006	8.19177e-199	9	PTGDS
1.03368e-200	0.577682	0.359	0.078	3.16121e-196	9	CRYL1
7.10216e-199	0.692386	0.387	0.09	2.17198e-194	9	MIA
6.56888e-197	1.27361	1	0.944	2.00889e-192	9	LSAMP
1.53888e-196	1.1825	0.781	0.426	4.7062e-192	9	MAP3K1
1.48988e-195	0.404799	0.228	0.033	4.55636e-191	9	AP001172.1
1.64683e-194	0.423663	0.27	0.046	5.03635e-190	9	PCDH1
6.16312e-193	1.07102	0.625	0.244	1.88481e-188	9	PMEPA1
6.79033e-192	0.497638	0.327	0.066	2.07662e-187	9	ACAN
7.95662e-192	0.593117	0.424	0.108	2.43329e-187	9	COL9A3
1.00493e-191	1.11037	0.771	0.428	3.07328e-187	9	NUDT4
1.06308e-191	1.06247	0.684	0.304	3.25111e-187	9	FLRT3
1.97805e-191	0.515742	0.268	0.046	6.04926e-187	9	ST8SIA5
3.63064e-191	0.688272	0.302	0.058	1.11032e-186	9	ADAMTS17
1.16128e-190	1.12401	0.902	0.695	3.55143e-186	9	LRCH3
3.10106e-189	1.297	0.978	0.753	9.48366e-185	9	FAM155A
4.95919e-188	0.369075	0.207	0.028	1.51662e-183	9	AC011416.4
2.94895e-186	0.984308	0.64	0.26	9.01847e-182	9	DUSP6
1.22083e-185	0.890145	0.936	0.604	3.73353e-181	9	CRABP1
1.02183e-184	1.56524	0.735	0.375	3.12496e-180	9	NKAIN3
2.76001e-181	0.748084	0.514	0.167	8.44067e-177	9	MCAM
1.23071e-180	1.08418	0.834	0.475	3.76376e-176	9	TIMP3
1.91612e-180	1.1171	0.714	0.359	5.85986e-176	9	ANKRD50
3.72448e-180	1.12864	0.976	0.848	1.13902e-175	9	MAML3
1.19995e-179	1.01474	0.999	0.964	3.66969e-175	9	SOX4
3.16685e-179	0.647186	0.341	0.077	9.68485e-175	9	GFRA2
4.8715e-179	1.73751	0.431	0.122	1.4898e-174	9	IL1RAPL2
3.39273e-178	0.454868	0.28	0.053	1.03757e-173	9	CORO2B
6.24399e-178	1.01459	0.895	0.532	1.90954e-173	9	PLAT
9.6395e-177	0.747905	0.553	0.191	2.94795e-172	9	PREX1
6.0964e-175	0.717293	0.547	0.195	1.8644e-170	9	CADM4
5.3212e-173	1.1259	0.833	0.56	1.62733e-168	9	RASSF8
1.96672e-168	0.65242	0.419	0.118	6.01461e-164	9	DTX4
1.17782e-167	1.11272	0.78	0.45	3.60202e-163	9	LHFPL2
2.54256e-165	0.924734	0.995	0.963	7.77565e-161	9	PARD3
1.17895e-164	0.424565	0.27	0.052	3.60545e-160	9	ITGA2
1.94658e-164	1.17794	0.779	0.493	5.95304e-160	9	UBL3
5.5679e-161	0.931314	0.755	0.432	1.70277e-156	9	MVB12B
3.46675e-160	1.01312	0.724	0.381	1.0602e-155	9	FRMD6
3.31606e-159	1.07647	0.847	0.537	1.01412e-154	9	CREB5
1.10602e-158	0.381148	0.229	0.04	3.38243e-154	9	NR4A2
4.05958e-158	0.765603	0.457	0.144	1.2415e-153	9	ST8SIA1
4.27072e-156	1.35581	0.698	0.377	1.30607e-151	9	STOX2
6.21627e-156	0.638761	0.444	0.141	1.90106e-151	9	ZNF697
1.00368e-155	0.732402	0.486	0.167	3.06945e-151	9	SOX13
1.56199e-153	0.886136	0.967	0.845	4.77689e-149	9	SPTBN1
2.69964e-153	1.08906	0.792	0.493	8.25603e-149	9	EPS8
8.40172e-153	1.10179	0.816	0.565	2.56941e-148	9	ASAP2
3.51951e-151	1.27395	0.558	0.22	1.07634e-146	9	ADAMTSL1
1.03499e-147	0.508413	0.334	0.085	3.1652e-143	9	SRCIN1
1.17975e-147	1.10259	0.967	0.767	3.60792e-143	9	CASC15
1.20202e-147	1.13351	0.678	0.357	3.67602e-143	9	GAREM1
1.70517e-147	1.00217	0.633	0.296	5.21475e-143	9	ARHGAP26
1.13998e-146	0.968733	0.862	0.635	3.48628e-142	9	LAMC1
2.18981e-145	0.886906	0.674	0.323	6.69689e-141	9	NR3C1
1.03417e-142	1.10232	0.894	0.578	3.16271e-138	9	GRID2
1.4099e-141	0.71886	0.481	0.176	4.31175e-137	9	BACE2
3.18236e-138	0.967811	0.897	0.665	9.73229e-134	9	TIAM1
2.47094e-136	1.06127	0.957	0.852	7.55662e-132	9	LARGE1
2.58255e-136	1.1065	0.896	0.693	7.89795e-132	9	KIAA1217
3.70881e-136	0.725385	0.565	0.229	1.13423e-131	9	GASK1B
1.36452e-134	0.287359	0.146	0.02	4.17299e-130	9	AC090531.1
3.41848e-134	0.836489	0.54	0.227	1.04544e-129	9	ARHGEF26
5.36805e-134	0.301051	0.191	0.033	1.64166e-129	9	ARHGEF6
1.60245e-133	0.40083	0.191	0.033	4.90061e-129	9	AC125613.1
6.50436e-132	0.807955	0.514	0.203	1.98916e-127	9	GAS2L3
1.93672e-130	0.958206	0.833	0.494	5.92287e-126	9	AC069277.1
2.66649e-130	0.949211	0.897	0.721	8.15466e-126	9	MBNL2
5.78897e-130	0.511939	0.314	0.083	1.77038e-125	9	PLA2G4A
1.17259e-129	0.75603	0.548	0.236	3.58602e-125	9	SPRY2
4.13745e-129	0.373425	0.24	0.051	1.26531e-124	9	AC110285.1
6.47421e-128	0.939068	0.953	0.735	1.97994e-123	9	CCDC144NL-AS1
1.11392e-127	1.12673	0.786	0.53	3.40658e-123	9	DLEU1
3.65658e-126	0.764947	0.625	0.3	1.11826e-121	9	NID1
5.07378e-126	0.632721	0.457	0.164	1.55166e-121	9	PHLDA1
6.64991e-126	0.797681	0.696	0.363	2.03368e-121	9	FGD4
1.53669e-123	0.915387	0.852	0.623	4.69951e-119	9	KIF13A
3.5516e-122	0.78971	0.564	0.263	1.08615e-117	9	ARNT2
5.83453e-121	0.740423	1	0.997	1.78432e-116	9	MARCKS
1.03961e-120	1.59118	0.898	0.707	3.17934e-116	9	IGFBP5
2.1788e-119	0.539721	0.387	0.124	6.6632e-115	9	FOXD3
3.31871e-119	0.787144	0.521	0.225	1.01493e-114	9	TAOK3
4.1937e-119	0.651134	0.592	0.253	1.28252e-114	9	TTYH1
7.33453e-118	0.699017	0.374	0.124	2.24305e-113	9	DOCK10
8.42958e-118	0.469463	0.281	0.074	2.57793e-113	9	AL139220.2
1.67012e-117	0.772101	0.792	0.464	5.10755e-113	9	MIR181A1HG
1.32948e-116	0.917462	0.683	0.38	4.06582e-112	9	NLGN4X
2.21135e-116	0.747782	0.58	0.283	6.76274e-112	9	ITGB5
4.42039e-116	1.09562	0.709	0.424	1.35184e-111	9	USP53
1.06514e-115	0.579627	0.479	0.182	3.25741e-111	9	DLX2
2.81999e-115	0.951449	0.953	0.888	8.62409e-111	9	ZSWIM6
1.05528e-113	0.88161	0.746	0.511	3.22724e-109	9	CDK5RAP2
1.33042e-113	0.950361	0.795	0.514	4.06868e-109	9	TMEM117
1.682e-113	1.26663	0.92	0.8	5.14389e-109	9	IMMP2L
9.55987e-113	0.787271	0.998	0.963	2.9236e-108	9	HMGA2
1.34127e-112	0.906952	0.785	0.548	4.10186e-108	9	CEMIP2
3.48177e-112	0.782195	0.955	0.852	1.06479e-107	9	PDS5B
7.41048e-111	0.839148	0.852	0.661	2.26627e-106	9	FAM210B
1.49297e-110	0.989111	0.951	0.875	4.56582e-106	9	UTRN
2.72903e-110	0.894901	0.635	0.352	8.34591e-106	9	RPS6KA5
4.89818e-110	0.936499	0.923	0.727	1.49796e-105	9	PTN
6.08373e-110	1.2214	0.763	0.509	1.86053e-105	9	ADGRB3
1.29264e-109	0.683429	0.905	0.73	3.95314e-105	9	ZKSCAN1
1.4903e-109	0.627795	0.296	0.085	4.55763e-105	9	IL1RAP
1.60864e-109	0.860231	0.771	0.483	4.91953e-105	9	MIR99AHG
1.89515e-109	0.778636	0.773	0.518	5.79575e-105	9	ETS1
3.19516e-109	0.646599	0.492	0.21	9.77145e-105	9	ABHD2
6.4558e-109	0.969917	0.757	0.53	1.97431e-104	9	PLPP1
3.06138e-108	0.784189	0.999	0.974	9.36231e-104	9	ANXA2
8.35976e-108	0.761396	0.874	0.638	2.55658e-103	9	METRN
4.10394e-106	0.700867	0.888	0.697	1.25507e-101	9	LAMB1
8.88585e-106	0.724949	0.62	0.346	2.71747e-101	9	CNP
2.86306e-105	0.73104	0.775	0.566	8.75582e-101	9	FAM3C
3.06474e-105	1.17833	0.614	0.328	9.37258e-101	9	LGALS1
3.02637e-104	0.736666	0.866	0.712	9.25524e-100	9	MAP4K5
7.66105e-104	0.741812	0.447	0.177	2.3429e-99	9	TMEM132B
1.72733e-103	1.00844	0.737	0.493	5.28251e-99	9	NAALADL2
2.07172e-103	0.803051	0.696	0.445	6.33572e-99	9	SRGAP2
6.1193e-103	0.66438	0.403	0.153	1.87141e-98	9	VCAN-AS1
1.21766e-102	0.508186	0.398	0.148	3.72384e-98	9	LOXL3
2.86713e-102	0.81724	0.677	0.448	8.76827e-98	9	SECISBP2L
1.07686e-101	0.692273	0.999	0.987	3.29326e-97	9	AUTS2
1.72178e-101	0.277913	0.133	0.021	5.26555e-97	9	AC068308.1
3.71141e-101	0.782093	0.854	0.644	1.13502e-96	9	PHLDB2
1.53326e-100	0.714533	0.45	0.183	4.68902e-96	9	SPRY4-AS1
1.84675e-99	0.451416	0.153	0.028	5.64772e-95	9	LINC01060
2.38044e-98	0.33378	0.233	0.059	7.27986e-94	9	KREMEN1
2.62145e-98	0.857321	0.513	0.248	8.01691e-94	9	KAT2B
3.50331e-97	0.83253	0.931	0.735	1.07138e-92	9	LMO4
1.72716e-96	0.669639	0.944	0.842	5.282e-92	9	BZW2
5.57711e-96	0.976324	0.46	0.193	1.70559e-91	9	C5orf17
6.00161e-96	0.705026	0.516	0.251	1.83541e-91	9	B4GALT6
1.5573e-95	0.939829	0.924	0.749	4.76254e-91	9	SEMA3C
1.86396e-95	0.744413	0.773	0.535	5.70036e-91	9	SDK2
1.57182e-94	0.484249	0.349	0.123	4.80694e-90	9	ENDOD1
7.91716e-94	0.685005	0.601	0.326	2.42123e-89	9	SH3KBP1
7.95847e-94	0.618064	0.96	0.91	2.43386e-89	9	USP34
1.60411e-93	0.65407	0.525	0.257	4.90568e-89	9	FOXN2
1.93131e-93	0.625536	0.689	0.404	5.90632e-89	9	ITPRID2
2.93618e-93	0.688007	0.674	0.442	8.97944e-89	9	FBXO7
3.64348e-93	0.310123	0.203	0.048	1.11425e-88	9	TBX2-AS1
6.42141e-93	0.357874	0.253	0.071	1.96379e-88	9	SEMA3B
1.36234e-92	0.676774	0.439	0.192	4.16632e-88	9	ANKH
2.43592e-92	0.806211	0.489	0.23	7.44952e-88	9	MOB3B
2.11902e-91	0.645193	0.695	0.414	6.48038e-87	9	BCAR3
7.61473e-91	0.760154	0.895	0.656	2.32874e-86	9	NRP1
9.73555e-91	0.724214	0.85	0.7	2.97733e-86	9	PPFIBP1
1.08788e-89	0.585392	0.969	0.931	3.32696e-85	9	CTNNA1
2.09608e-89	0.333805	0.198	0.048	6.41024e-85	9	MEF2C-AS2
8.30742e-89	0.593825	0.95	0.889	2.54058e-84	9	CTNNB1
1.3086e-88	0.687657	0.668	0.442	4.00196e-84	9	SCARB2
8.65484e-87	0.325459	0.193	0.047	2.64682e-82	9	ARAP2
1.7614e-86	0.868976	0.495	0.24	5.38672e-82	9	LRRC4C
1.95139e-86	0.667524	0.302	0.102	5.96773e-82	9	RUNX1
1.55286e-85	0.70754	0.936	0.787	4.74897e-81	9	SOX6
1.97565e-85	0.297575	0.186	0.044	6.04193e-81	9	AL157392.2
3.78094e-85	0.484917	0.408	0.17	1.15629e-80	9	ITPK1
8.48245e-85	0.94503	0.868	0.626	2.5941e-80	9	ANXA1
1.18859e-84	0.764537	0.995	0.905	3.63493e-80	9	RBMS3
1.51043e-84	0.566597	0.474	0.221	4.61921e-80	9	DKK3
6.73194e-84	0.680569	0.69	0.424	2.05876e-79	9	TFAP2A
1.2082e-83	0.747588	0.832	0.676	3.69492e-79	9	NES
2.61242e-83	0.756131	0.857	0.703	7.9893e-79	9	NECTIN3
3.35102e-83	0.769466	0.927	0.757	1.02481e-78	9	NR6A1
6.2425e-83	0.880925	0.744	0.528	1.90908e-78	9	TNIK
1.24604e-82	0.583223	0.527	0.275	3.81063e-78	9	PHLDB1
2.52368e-82	0.640832	0.395	0.17	7.71792e-78	9	PLAC9
9.12165e-82	0.474474	0.402	0.169	2.78958e-77	9	SYT11
8.28738e-81	0.585194	0.871	0.755	2.53445e-76	9	ARPC1A
1.93614e-80	0.799021	0.601	0.344	5.92111e-76	9	NR2F2-AS1
3.10786e-80	0.950128	0.641	0.382	9.50447e-76	9	PLXNA4
6.19405e-80	0.743837	0.809	0.647	1.89426e-75	9	RALGPS2
7.7359e-80	0.754911	0.753	0.537	2.36579e-75	9	GTDC1
1.94096e-79	0.677222	0.484	0.247	5.93586e-75	9	GPR180
2.2131e-79	0.413652	0.265	0.085	6.76812e-75	9	LINC02798
3.02704e-79	0.455776	0.196	0.05	9.2573e-75	9	SCN9A
4.36218e-79	0.530508	0.473	0.228	1.33404e-74	9	TRIB2
8.8576e-79	0.304277	0.204	0.054	2.70883e-74	9	POU3F2
2.22261e-78	0.701214	0.595	0.367	6.79719e-74	9	SLC44A1
4.3366e-77	0.895466	0.642	0.435	1.32622e-72	9	LPGAT1
8.78211e-77	0.667307	0.713	0.512	2.68574e-72	9	AMOTL1
9.84103e-77	0.540999	0.974	0.922	3.00958e-72	9	CNPY2
1.99743e-76	0.367712	0.247	0.077	6.10853e-72	9	GRAMD2B
2.01172e-76	0.683479	0.484	0.23	6.15225e-72	9	CNTN6
2.30845e-76	0.44133	0.307	0.113	7.05971e-72	9	CDK18
3.01249e-76	0.629598	0.35	0.139	9.21281e-72	9	RERG
3.64767e-76	0.714988	0.788	0.644	1.11553e-71	9	DIP2B
5.683e-76	0.638623	0.741	0.526	1.73797e-71	9	MMP2
7.60608e-76	0.483606	0.273	0.092	2.32609e-71	9	RORB
3.06923e-75	0.852009	0.602	0.375	9.3863e-71	9	LPCAT2
5.3059e-75	0.52171	0.307	0.111	1.62265e-70	9	KCNH8
5.75749e-75	0.805116	0.858	0.7	1.76075e-70	9	PRAG1
8.3387e-75	0.612073	0.844	0.649	2.55014e-70	9	SORBS1
1.59367e-74	0.274438	0.196	0.052	4.87376e-70	9	GRIK4
4.5506e-74	0.579642	0.929	0.833	1.39167e-69	9	AOPEP
7.65123e-74	0.499653	0.968	0.846	2.3399e-69	9	CHD7
1.23162e-73	0.74222	0.199	0.055	3.76653e-69	9	HS6ST3
2.22462e-73	0.644873	0.911	0.82	6.80332e-69	9	CLASP1
2.90379e-73	0.727806	0.872	0.75	8.88036e-69	9	SSH2
9.4535e-73	0.565424	0.97	0.901	2.89107e-68	9	CDK2AP1
2.77685e-72	0.65256	0.444	0.209	8.49218e-68	9	NHS
1.06555e-70	0.631381	0.53	0.283	3.25866e-66	9	GATA3
7.46919e-70	0.284332	0.219	0.066	2.28423e-65	9	AC008937.2
2.08313e-69	0.612463	0.773	0.617	6.37064e-65	9	PACSIN2
2.37212e-69	0.324897	0.421	0.175	7.25443e-65	9	FOXD3-AS1
6.19918e-69	0.52395	0.961	0.766	1.89583e-64	9	DLGAP1
7.41811e-69	0.600589	0.778	0.635	2.2686e-64	9	ATP2A2
1.13097e-68	0.572856	0.27	0.097	3.45874e-64	9	PDE7B
1.45656e-68	0.625756	0.601	0.388	4.45445e-64	9	SRGAP2C
2.66069e-68	0.698591	0.965	0.915	8.13694e-64	9	GLI3
3.42609e-68	0.432251	0.289	0.107	1.04777e-63	9	SEL1L3
5.16135e-68	0.674653	0.855	0.692	1.57845e-63	9	PARD3B
1.05394e-67	0.62374	0.932	0.845	3.22316e-63	9	FYN
1.36701e-67	0.399988	0.241	0.08	4.18058e-63	9	KIAA1755
3.72453e-67	0.609705	0.832	0.687	1.13904e-62	9	MTAP
1.00411e-66	0.561121	0.498	0.267	3.07078e-62	9	TAFA5
4.16868e-66	0.55341	0.903	0.822	1.27486e-61	9	DOCK1
5.20421e-66	0.690044	0.77	0.496	1.59155e-61	9	ERBB4
5.32807e-66	0.722811	0.574	0.31	1.62943e-61	9	NRCAM
8.44544e-66	0.615459	0.706	0.506	2.58279e-61	9	TNFRSF19
1.54496e-65	0.701357	0.439	0.216	4.7248e-61	9	LINC01505
1.62049e-65	0.534723	0.918	0.829	4.95578e-61	9	FNBP1L
1.67579e-65	0.632497	0.658	0.468	5.12489e-61	9	NCK2
1.83638e-65	0.508793	0.892	0.695	5.61603e-61	9	RBP1
3.29274e-65	0.54572	0.953	0.885	1.00699e-60	9	ZNF462
1.22495e-64	0.624178	0.514	0.285	3.74616e-60	9	SPATA13
3.48361e-64	0.508427	0.976	0.9	1.06536e-59	9	ZFHX3
4.44096e-64	0.501104	0.903	0.807	1.35813e-59	9	PRMT2
6.13057e-64	0.521876	0.489	0.262	1.87485e-59	9	SLFN5
4.05879e-63	0.60008	0.97	0.882	1.24126e-58	9	GULP1
4.09432e-63	0.48292	0.986	0.963	1.25212e-58	9	EIF4G3
5.26798e-63	0.555865	0.263	0.095	1.61105e-58	9	GRIA1
1.72693e-62	0.617362	0.595	0.393	5.28129e-58	9	ABCD3
3.48679e-62	0.60733	0.499	0.286	1.06633e-57	9	AP000462.1
2.71361e-61	0.689629	0.921	0.781	8.29878e-57	9	PDZRN3
2.91766e-61	0.366377	0.993	0.917	8.92279e-57	9	IGFBP2
3.25862e-61	0.499364	0.941	0.889	9.9655e-57	9	CTNND1
5.64644e-61	0.571799	0.394	0.188	1.72679e-56	9	TENT5A
8.53571e-61	0.493702	0.919	0.823	2.61039e-56	9	KIF1B
2.16016e-60	0.528053	0.787	0.649	6.60621e-56	9	RB1
2.61062e-60	0.56949	0.468	0.245	7.98379e-56	9	DHRS3
8.04418e-60	0.297112	0.229	0.078	2.46007e-55	9	C3orf70
3.97395e-59	0.608461	0.773	0.61	1.21531e-54	9	KIRREL1
4.09492e-59	0.779123	0.611	0.441	1.25231e-54	9	TRIM13
6.32525e-59	0.643292	0.609	0.422	1.93439e-54	9	MICAL3
7.88172e-59	0.623708	0.827	0.664	2.41039e-54	9	SESN3
6.11967e-58	0.356204	0.26	0.098	1.87152e-53	9	NEURL1
6.22842e-58	0.66799	0.521	0.298	1.90478e-53	9	THSD7A
8.47034e-58	0.625401	0.771	0.609	2.5904e-53	9	HS2ST1
1.28191e-57	0.371692	1	0.999	3.92034e-53	9	SEPTIN7
2.71686e-57	0.670989	0.527	0.306	8.3087e-53	9	TOX
3.49594e-57	0.538191	0.752	0.601	1.06913e-52	9	AGFG1
3.62536e-57	0.623318	0.809	0.666	1.10871e-52	9	PRKCE
5.51033e-57	0.550739	0.876	0.773	1.68517e-52	9	NCOA2
1.33329e-56	0.42115	0.354	0.163	4.07748e-52	9	CD200
1.54826e-56	0.534664	0.831	0.72	4.73488e-52	9	DOCK7
1.84975e-56	0.36899	0.312	0.134	5.6569e-52	9	STK10
6.07696e-56	1.09045	0.389	0.199	1.85846e-51	9	TRPM3
1.12844e-55	0.56635	0.844	0.71	3.45098e-51	9	RAPGEF2
1.30646e-55	0.476001	0.992	0.976	3.99543e-51	9	IGF2BP2
2.40955e-55	0.584077	0.696	0.526	7.36889e-51	9	GAB1
6.32275e-55	0.401939	0.304	0.132	1.93362e-50	9	POLR3G
2.11801e-54	0.255561	0.203	0.068	6.47729e-50	9	GPR153
3.49365e-54	0.665888	0.582	0.403	1.06843e-49	9	RHOB
3.519e-54	0.575892	0.691	0.521	1.07618e-49	9	MYO9B
1.16395e-53	0.491813	0.775	0.618	3.5596e-49	9	CXXC5
1.39638e-53	0.670511	0.653	0.472	4.27042e-49	9	PRKCA
2.80467e-53	0.460964	0.983	0.96	8.57725e-49	9	TEAD1
3.86327e-53	0.488236	0.935	0.872	1.18147e-48	9	GNAI2
5.31596e-53	0.452531	0.89	0.809	1.62573e-48	9	PTPN12
7.98757e-53	0.459631	0.974	0.933	2.44276e-48	9	PPP1R12A
2.633e-52	0.587215	0.767	0.601	8.05223e-48	9	PKNOX2
7.07152e-52	0.892353	0.781	0.63	2.16261e-47	9	LRRTM4
2.46411e-51	0.542548	0.598	0.416	7.53574e-47	9	WWP1
3.02679e-51	0.662453	0.815	0.654	9.25652e-47	9	ANK2
3.36171e-51	0.574835	0.491	0.286	1.02808e-46	9	LYPD6
4.74832e-51	0.514026	0.849	0.731	1.45213e-46	9	ANKRD12
5.07029e-51	0.456619	0.924	0.863	1.5506e-46	9	FBXO11
5.57689e-51	0.465394	0.473	0.272	1.70552e-46	9	VPS37B
6.01986e-51	0.539954	0.707	0.56	1.84099e-46	9	TRAF3IP2-AS1
1.58503e-50	0.592707	0.675	0.498	4.84735e-46	9	OSBPL10
1.92675e-50	0.585055	0.723	0.575	5.89239e-46	9	MIR181A2HG
1.96838e-50	0.447649	0.914	0.857	6.01969e-46	9	PBRM1
3.46661e-50	0.426244	0.331	0.154	1.06016e-45	9	AC012409.2
4.31382e-50	0.349691	0.305	0.136	1.31925e-45	9	AL157392.3
5.24481e-50	0.303791	0.189	0.064	1.60397e-45	9	LMO3
5.51448e-50	0.648085	0.473	0.286	1.68644e-45	9	CYTH3
5.56394e-50	0.476827	0.899	0.803	1.70157e-45	9	DIP2C
7.71453e-50	0.562465	0.686	0.531	2.35926e-45	9	RASA2
4.95774e-49	0.348264	0.261	0.109	1.51618e-44	9	ANKRD23
6.16889e-49	0.485779	0.618	0.434	1.88657e-44	9	GSN
8.94863e-49	0.579289	0.495	0.298	2.73667e-44	9	LMCD1-AS1
2.9826e-48	0.297215	0.235	0.091	9.1214e-44	9	LZTS1
6.96606e-48	0.419907	0.347	0.166	2.13036e-43	9	GRM7-AS3
7.17268e-48	0.254207	0.19	0.066	2.19355e-43	9	NPL
9.82788e-48	0.361779	0.316	0.149	3.00556e-43	9	FAHD2B
9.95458e-48	0.421979	0.476	0.275	3.04431e-43	9	THY1
1.02895e-47	0.281409	0.232	0.091	3.14674e-43	9	GRASP
1.38829e-47	0.781147	0.534	0.335	4.24568e-43	9	MDGA2
1.61671e-47	0.488156	0.812	0.722	4.94422e-43	9	LRP6
1.85071e-47	0.354047	0.351	0.169	5.65985e-43	9	NGFR
1.93332e-47	0.574768	0.399	0.222	5.91247e-43	9	PLCE1
2.48253e-47	0.388684	0.926	0.858	7.59208e-43	9	PTPRA
2.84575e-47	0.570069	0.483	0.302	8.70289e-43	9	DUSP16
3.62882e-47	0.438431	0.966	0.913	1.10976e-42	9	EXOC4
4.02404e-47	0.442908	0.406	0.222	1.23063e-42	9	ITSN2
4.89326e-47	0.516108	0.701	0.564	1.49646e-42	9	TSPAN18
5.61147e-47	0.335009	0.254	0.104	1.7161e-42	9	DLEU7
1.26294e-46	0.32597	0.288	0.129	3.86232e-42	9	ARHGAP23
1.5617e-46	0.522265	0.495	0.322	4.77598e-42	9	MAPRE2
3.42874e-46	0.903447	0.39	0.214	1.04858e-41	9	KHDRBS2
8.25877e-46	0.597252	0.135	0.039	2.5257e-41	9	ZNF804B
1.18207e-45	0.453852	0.945	0.884	3.615e-41	9	AKT3
1.61703e-45	0.380024	0.993	0.977	4.9452e-41	9	TCF12
3.65294e-45	0.525237	0.593	0.408	1.11714e-40	9	SRGAP1
7.20573e-45	0.283732	0.237	0.096	2.20366e-40	9	AC026356.2
2.04478e-44	0.520272	0.724	0.596	6.25336e-40	9	MYO9A
2.40755e-44	0.39009	0.351	0.175	7.36277e-40	9	RARB
3.79248e-44	0.44614	0.819	0.702	1.15982e-39	9	ARHGEF12
6.49381e-44	0.490971	0.68	0.535	1.98594e-39	9	DLGAP4
6.78729e-44	0.477588	0.348	0.178	2.07569e-39	9	RASSF4
1.06727e-43	0.78845	0.474	0.288	3.26393e-39	9	INPP4B
1.57519e-43	0.584333	0.596	0.414	4.81725e-39	9	ADAMTS9
1.70983e-43	0.449723	0.819	0.664	5.22899e-39	9	SYNE2
1.88305e-43	0.435001	0.811	0.704	5.75874e-39	9	ZFAND5
2.06015e-43	0.43301	0.485	0.305	6.30036e-39	9	NOTCH1
3.7461e-43	0.356974	0.941	0.882	1.14563e-38	9	CEP170
3.89813e-43	0.375641	0.335	0.166	1.19213e-38	9	CCDC144NL
5.1775e-43	0.273258	0.216	0.086	1.58338e-38	9	ADCY1
8.7247e-43	0.402986	0.999	0.905	2.66819e-38	9	GPC6
9.12446e-43	0.413695	0.941	0.852	2.79044e-38	9	PLEKHA5
9.58733e-43	0.328479	0.91	0.786	2.932e-38	9	AP1S2
1.13981e-42	0.406642	0.997	0.985	3.48575e-38	9	PEBP1
4.97792e-42	0.352232	0.77	0.558	1.52235e-37	9	PCDH9
7.845e-42	0.476502	0.505	0.332	2.39916e-37	9	SVIP
1.17819e-41	0.329779	0.775	0.584	3.60315e-37	9	ENC1
1.26639e-41	0.577798	0.516	0.345	3.87288e-37	9	ANKRD36
1.78194e-41	0.465333	0.462	0.285	5.44954e-37	9	ST3GAL6
1.81467e-41	0.481242	0.396	0.224	5.54963e-37	9	LPAR1
2.89799e-41	0.482033	0.785	0.693	8.86264e-37	9	MTA3
4.66693e-41	0.360104	0.376	0.205	1.42724e-36	9	NAPEPLD
4.93796e-41	0.319207	0.294	0.14	1.51013e-36	9	SEMA4C
9.55882e-41	0.496965	0.999	0.989	2.92328e-36	9	ITGB1
1.00856e-40	0.389109	0.86	0.774	3.08437e-36	9	RAB7A
2.14062e-40	0.415241	0.586	0.408	6.54646e-36	9	PCBP4
2.14988e-40	0.370495	0.394	0.217	6.57476e-36	9	CYP27C1
2.2004e-40	0.258072	0.776	0.553	6.72926e-36	9	NFIB
2.35562e-40	0.484013	0.343	0.177	7.20396e-36	9	ESRRG
2.65633e-40	0.429944	0.42	0.251	8.12358e-36	9	MTBP
3.1009e-40	0.433184	0.892	0.807	9.48318e-36	9	TCF7L1
3.62942e-40	0.299849	0.283	0.13	1.10995e-35	9	SYN3
5.16499e-40	0.340428	0.231	0.099	1.57956e-35	9	C4orf19
7.73897e-40	0.256567	0.135	0.042	2.36673e-35	9	PCSK2
7.83705e-40	0.339969	0.706	0.515	2.39673e-35	9	FBN1
9.71297e-40	0.67863	0.873	0.694	2.97042e-35	9	CENPF
2.20362e-39	0.476353	0.625	0.478	6.73912e-35	9	LITAF
6.36156e-39	0.467234	0.882	0.816	1.94549e-34	9	FER
7.31431e-39	0.421347	0.998	0.994	2.23686e-34	9	STMN1
8.70408e-39	0.733328	0.489	0.323	2.66188e-34	9	CHST11
1.57448e-38	0.486874	0.682	0.558	4.81507e-34	9	MBOAT2
1.65601e-38	0.448728	0.483	0.311	5.06442e-34	9	EXOC6
1.84644e-38	0.540315	0.59	0.445	5.64678e-34	9	ARHGEF11
2.75614e-38	0.331281	0.357	0.192	8.42884e-34	9	AMIGO2
3.75525e-38	0.414615	0.939	0.876	1.14843e-33	9	PGRMC1
5.82714e-38	0.432585	0.391	0.227	1.78206e-33	9	DAAM2
6.02073e-38	0.320857	0.584	0.397	1.84126e-33	9	PMP22
9.17854e-38	0.593987	0.58	0.425	2.80698e-33	9	ADAM23
2.16368e-37	0.316254	0.285	0.14	6.61696e-33	9	ZMIZ2
2.5294e-37	0.252877	0.156	0.055	7.73542e-33	9	TRIM58
4.22301e-37	0.378656	0.553	0.359	1.29148e-32	9	LDLRAD4
4.37867e-37	0.434511	0.558	0.4	1.33908e-32	9	KYAT3
6.57917e-37	0.404765	0.519	0.327	2.01204e-32	9	RFTN2
6.64916e-37	0.376181	0.241	0.109	2.03345e-32	9	LYPD6B
7.33872e-37	0.286364	0.193	0.078	2.24433e-32	9	AC124947.1
1.18328e-36	0.429815	0.905	0.848	3.61871e-32	9	ERBIN
3.07603e-36	0.347257	0.981	0.881	9.40712e-32	9	ID3
3.25728e-36	0.467498	0.743	0.625	9.96141e-32	9	ATP9B
3.6425e-36	0.332075	0.991	0.976	1.11395e-31	9	LSM7
5.40604e-36	0.403212	0.559	0.366	1.65327e-31	9	KCTD12
6.26311e-36	0.349468	0.931	0.854	1.91538e-31	9	SVIL
6.48252e-36	0.414609	0.839	0.741	1.98248e-31	9	JARID2
6.57604e-36	0.438614	0.754	0.675	2.01108e-31	9	AGO3
8.29928e-36	0.328401	0.479	0.285	2.53809e-31	9	TBX3
1.23556e-35	0.393903	0.452	0.292	3.77859e-31	9	HMG20B
2.17188e-35	0.341236	0.862	0.731	6.64204e-31	9	PARVA
2.45639e-35	0.498178	0.429	0.275	7.51213e-31	9	KCNMB4
4.33521e-35	0.457694	0.515	0.366	1.32579e-30	9	SRGAP2B
4.98496e-35	0.346709	0.352	0.197	1.5245e-30	9	LRRC8B
8.46127e-35	0.433177	0.713	0.608	2.58763e-30	9	SOS2
1.00558e-34	0.462009	0.534	0.382	3.07527e-30	9	BCL2L14
1.40194e-34	0.413522	0.905	0.836	4.28741e-30	9	TRIM24
2.59225e-34	0.397829	0.65	0.496	7.92762e-30	9	UACA
8.369e-34	0.437674	0.59	0.443	2.55941e-29	9	TET2
9.01762e-34	0.375007	0.4	0.243	2.75777e-29	9	SLC23A2
1.72476e-33	0.338157	0.756	0.611	5.27468e-29	9	NFE2L2
3.65897e-33	0.453704	0.439	0.29	1.11899e-28	9	GALK2
4.72603e-33	0.364416	0.293	0.155	1.44531e-28	9	KLHL13
5.76335e-33	0.419875	0.785	0.688	1.76255e-28	9	NSD2
6.14012e-33	0.406515	0.459	0.296	1.87777e-28	9	HMGA2-AS1
9.53223e-33	0.262377	0.279	0.14	2.91515e-28	9	CELSR2
1.55528e-32	0.418305	0.632	0.516	4.75635e-28	9	CBFB
2.50702e-32	0.423801	0.704	0.602	7.66695e-28	9	ATP1A1
2.62926e-32	0.435717	0.764	0.667	8.0408e-28	9	DCBLD2
2.92386e-32	0.301709	0.981	0.961	8.94176e-28	9	CSNK1A1
3.72589e-32	0.445086	0.913	0.843	1.13945e-27	9	CHCHD2
4.2387e-32	0.40918	0.514	0.362	1.29628e-27	9	STAT3
4.89868e-32	0.425868	0.672	0.56	1.49811e-27	9	INPP5F
5.54531e-32	0.402215	0.778	0.656	1.69587e-27	9	PHLPP1
5.97585e-32	0.354831	0.944	0.902	1.82753e-27	9	NIPBL
9.89784e-32	0.319871	0.413	0.247	3.02696e-27	9	LIFR
9.94175e-32	0.269811	0.27	0.137	3.04039e-27	9	RNF157
1.27228e-31	0.378717	0.73	0.583	3.89089e-27	9	FOXO1
1.28207e-31	0.430842	0.477	0.324	3.92083e-27	9	RAB11FIP1
1.28265e-31	0.371417	0.521	0.366	3.92261e-27	9	TMEM132A
1.74055e-31	0.498579	0.411	0.26	5.32295e-27	9	ITGA9
2.31115e-31	0.443578	0.541	0.403	7.06796e-27	9	STX7
2.41861e-31	0.363155	0.817	0.754	7.3966e-27	9	PPP2R2A
2.72767e-31	0.313297	0.945	0.896	8.34176e-27	9	SMARCE1
6.45606e-31	0.395944	0.776	0.674	1.97439e-26	9	DNMT1
1.08198e-30	0.381937	0.467	0.314	3.30891e-26	9	CLCN5
1.1747e-30	0.395385	0.994	0.975	3.59245e-26	9	TTC28
1.17992e-30	0.405518	0.796	0.697	3.60844e-26	9	KLF12
1.81911e-30	0.269661	0.295	0.158	5.56321e-26	9	C5orf30
2.91864e-30	0.450776	0.398	0.256	8.92579e-26	9	SLC10A7
3.10888e-30	0.395283	0.432	0.283	9.50758e-26	9	RBL1
3.39337e-30	0.326915	0.987	0.961	1.03776e-25	9	ARID1B
3.97443e-30	0.514052	0.731	0.663	1.21546e-25	9	ADD3
4.57928e-30	0.324115	0.936	0.896	1.40044e-25	9	NF1
5.56295e-30	0.333532	0.764	0.635	1.70126e-25	9	ANTXR1
1.33643e-29	0.343196	0.356	0.213	4.08706e-25	9	SMAP2
1.36373e-29	0.419625	0.343	0.204	4.17057e-25	9	ACSS3
1.39108e-29	0.494339	0.529	0.401	4.25421e-25	9	PDE8A
1.52339e-29	0.316786	0.322	0.185	4.65884e-25	9	RARA
1.56186e-29	0.421229	0.436	0.286	4.77648e-25	9	NR2F1-AS1
1.94607e-29	0.350315	0.264	0.137	5.95146e-25	9	AC119674.1
2.2225e-29	0.401676	0.952	0.921	6.79685e-25	9	SMYD3
2.2319e-29	0.252582	0.259	0.132	6.82559e-25	9	ARRB1
2.76902e-29	0.353053	0.863	0.792	8.46823e-25	9	EVI5
3.46445e-29	0.345074	0.83	0.729	1.0595e-24	9	MRTFA
4.38348e-29	0.369351	0.36	0.221	1.34055e-24	9	RFFL
4.58833e-29	0.339662	0.935	0.892	1.4032e-24	9	GSK3B
4.74972e-29	0.325032	0.769	0.665	1.45256e-24	9	ZCCHC17
4.85145e-29	0.403494	0.447	0.284	1.48367e-24	9	KANK4
5.30793e-29	0.372089	0.986	0.973	1.62327e-24	9	TCF4
8.63637e-29	0.389096	0.696	0.578	2.64118e-24	9	PPP2R3A
9.18156e-29	0.29524	0.939	0.881	2.80791e-24	9	PCM1
9.62199e-29	0.30701	0.873	0.787	2.9426e-24	9	MBNL1
1.32323e-28	0.386143	0.507	0.364	4.04669e-24	9	WDR7
1.33706e-28	0.435952	0.78	0.673	4.089e-24	9	IFITM2
1.36615e-28	0.311252	0.364	0.22	4.17797e-24	9	METAP1D
1.45335e-28	0.443346	0.546	0.426	4.44464e-24	9	FAM126A
1.79492e-28	0.371907	0.531	0.402	5.48924e-24	9	STRN
1.98966e-28	0.403134	0.738	0.65	6.08478e-24	9	YEATS2
2.32341e-28	0.442605	0.612	0.496	7.10545e-24	9	RRM1
2.32352e-28	0.42162	0.9	0.843	7.10578e-24	9	ADGRL3
4.05916e-28	0.406635	0.445	0.3	1.24137e-23	9	DISC1
5.74403e-28	0.423282	0.642	0.517	1.75664e-23	9	GAB2
5.79033e-28	0.32437	0.888	0.836	1.7708e-23	9	MKLN1
5.87884e-28	0.275578	0.977	0.956	1.79787e-23	9	BPTF
6.25323e-28	0.382685	0.769	0.681	1.91236e-23	9	SMURF1
8.39075e-28	0.311723	0.897	0.826	2.56606e-23	9	RASAL2
8.47961e-28	0.335419	0.832	0.775	2.59324e-23	9	CHD6
1.25792e-27	0.262583	1	0.999	3.84696e-23	9	VIM
1.45766e-27	0.31985	0.867	0.816	4.45782e-23	9	TAOK1
1.66345e-27	0.342158	0.747	0.639	5.08715e-23	9	KAT6B
1.66965e-27	0.387236	0.533	0.397	5.10611e-23	9	ARMH4
1.67336e-27	0.274019	0.808	0.667	5.11746e-23	9	SKIL
1.92871e-27	0.366906	0.195	0.091	5.89839e-23	9	LYPD1
1.98484e-27	0.34416	0.915	0.869	6.07004e-23	9	ZNF609
1.99329e-27	0.417651	0.721	0.64	6.09589e-23	9	FNIP1
2.26314e-27	0.307994	0.993	0.984	6.92114e-23	9	PTK2
2.30768e-27	0.325647	0.757	0.655	7.05734e-23	9	PUF60
2.51933e-27	0.42469	0.555	0.427	7.70462e-23	9	LRRC8D
2.82353e-27	0.420935	0.627	0.496	8.63493e-23	9	JAKMIP2
3.33026e-27	0.345348	0.736	0.635	1.01846e-22	9	APC
4.67197e-27	0.32403	0.992	0.985	1.42878e-22	9	JMJD1C
5.83195e-27	0.355123	0.856	0.783	1.78353e-22	9	NCOA1
6.14886e-27	0.351523	0.577	0.449	1.88044e-22	9	USP6NL
7.39688e-27	0.422398	0.499	0.365	2.26211e-22	9	SPATA6
7.50163e-27	0.344267	0.341	0.207	2.29415e-22	9	AL139260.1
7.56831e-27	0.371	0.764	0.649	2.31454e-22	9	EZH2
8.18463e-27	0.26557	0.273	0.149	2.50302e-22	9	CLIP4
8.49826e-27	0.33154	0.897	0.855	2.59894e-22	9	PKD2
8.60321e-27	0.332147	0.166	0.072	2.63103e-22	9	LINC00470
1.02651e-26	0.370997	0.731	0.617	3.13926e-22	9	ETV6
1.15746e-26	0.300783	0.286	0.161	3.53975e-22	9	ANGPTL1
1.27872e-26	0.299911	0.982	0.941	3.91058e-22	9	CDH2
1.49641e-26	0.343218	0.759	0.698	4.57633e-22	9	RNF145
1.78132e-26	0.29116	0.963	0.92	5.44764e-22	9	IFITM3
2.32268e-26	0.378349	0.654	0.552	7.10323e-22	9	HMBOX1
3.14204e-26	0.483132	0.66	0.564	9.609e-22	9	SPATA5
4.16955e-26	0.743721	0.689	0.595	1.27513e-21	9	PDE10A
4.8832e-26	0.319162	0.923	0.867	1.49338e-21	9	BAZ2B
4.88924e-26	0.361902	0.434	0.301	1.49523e-21	9	CFAP20
6.15111e-26	0.379362	0.61	0.48	1.88113e-21	9	NR2F2
7.09343e-26	0.304325	0.922	0.88	2.16931e-21	9	PUM2
7.62562e-26	0.278805	0.31	0.182	2.33207e-21	9	PIGM
9.25102e-26	0.334309	0.745	0.666	2.82915e-21	9	ARHGAP35
1.01171e-25	0.330331	0.674	0.573	3.09401e-21	9	RAF1
1.27425e-25	0.298408	0.973	0.95	3.8969e-21	9	SSR2
1.51576e-25	0.337736	0.414	0.28	4.63551e-21	9	GLTP
3.00253e-25	0.316418	0.881	0.847	9.18234e-21	9	PAN3
3.04312e-25	0.363093	0.559	0.431	9.30646e-21	9	DAG1
3.22311e-25	0.43858	0.514	0.369	9.85691e-21	9	PHACTR1
3.5171e-25	0.376114	0.5	0.371	1.0756e-20	9	KLHL20
4.55968e-25	0.299987	0.894	0.846	1.39444e-20	9	ABI2
4.92855e-25	0.359564	0.537	0.415	1.50725e-20	9	DMXL1
4.99527e-25	0.250049	0.28	0.158	1.52765e-20	9	NIBAN2
5.24504e-25	0.274915	0.318	0.189	1.60404e-20	9	GPR137B
5.32902e-25	0.323802	0.97	0.929	1.62972e-20	9	STAG1
5.40705e-25	0.279749	0.271	0.151	1.65358e-20	9	ARHGAP18
6.41118e-25	0.379739	0.983	0.913	1.96067e-20	9	SOX5
8.82843e-25	0.385198	0.648	0.559	2.69991e-20	9	TSC22D2
1.04262e-24	0.428106	0.492	0.362	3.18854e-20	9	CENPU
1.09236e-24	0.277287	0.357	0.224	3.34065e-20	9	IGFBP4
1.20918e-24	0.344713	0.551	0.419	3.69793e-20	9	TIMP2
1.24602e-24	0.281408	0.945	0.92	3.81057e-20	9	BIRC6
1.31832e-24	0.272067	0.941	0.909	4.03168e-20	9	ZNF644
1.32041e-24	0.331314	0.505	0.37	4.03807e-20	9	ELK3
1.56262e-24	0.293643	0.936	0.914	4.77879e-20	9	HP1BP3
2.37191e-24	0.376824	0.73	0.615	7.25378e-20	9	DLC1
3.31294e-24	0.390305	0.695	0.617	1.01316e-19	9	ZDHHC20
3.36591e-24	0.28504	0.944	0.92	1.02936e-19	9	TNRC6B
3.64474e-24	0.259513	0.757	0.625	1.11463e-19	9	ZFHX4
4.43578e-24	0.306654	0.291	0.171	1.35655e-19	9	GNG7
5.06735e-24	0.346896	1	1	1.5497e-19	9	HMGB1
5.90197e-24	0.297112	0.755	0.683	1.80494e-19	9	CTCF
7.11385e-24	0.366976	0.649	0.545	2.17556e-19	9	PIP4K2A
8.19611e-24	0.452814	0.403	0.276	2.50653e-19	9	CIT
8.26574e-24	0.366727	0.46	0.329	2.52783e-19	9	CCDC171
8.72433e-24	0.308201	0.46	0.31	2.66807e-19	9	RNF165
1.05741e-23	0.296733	0.871	0.81	3.23377e-19	9	NSD3
1.11101e-23	0.326433	0.309	0.185	3.3977e-19	9	PRKAR2B
1.47728e-23	0.364866	0.624	0.52	4.51782e-19	9	JAM3
1.59892e-23	0.369251	0.167	0.077	4.88981e-19	9	LAMA2
1.63844e-23	0.377152	0.522	0.41	5.01069e-19	9	RBMS2
1.66445e-23	0.360002	0.759	0.692	5.09022e-19	9	GATAD2B
1.8218e-23	0.388893	0.652	0.559	5.57144e-19	9	BTRC
2.10204e-23	0.334871	0.511	0.378	6.42846e-19	9	KIAA1549
2.34017e-23	0.251352	0.197	0.098	7.15672e-19	9	AC009041.2
2.42315e-23	0.302589	0.876	0.828	7.41049e-19	9	ARID2
2.63108e-23	0.302693	0.946	0.927	8.04636e-19	9	CHD9
3.20335e-23	0.294169	0.293	0.174	9.79647e-19	9	LYST
3.68441e-23	0.477485	0.596	0.505	1.12677e-18	9	ASAH1
5.11421e-23	0.392878	0.541	0.439	1.56403e-18	9	RAPH1
5.95881e-23	0.353751	0.772	0.645	1.82232e-18	9	CECR2
1.10402e-22	0.337533	0.381	0.259	3.37632e-18	9	CNST
1.17241e-22	0.335258	0.878	0.806	3.58547e-18	9	ZNF827
1.44662e-22	0.301666	0.91	0.838	4.42405e-18	9	PARP1
1.48771e-22	0.2999	0.148	0.065	4.54972e-18	9	DCLK1
1.60358e-22	0.264458	0.281	0.165	4.90408e-18	9	RIN3
1.64259e-22	0.394435	0.684	0.6	5.02337e-18	9	FAM168A
1.75085e-22	0.385038	0.457	0.336	5.35446e-18	9	SPRED2
2.54103e-22	0.294165	0.76	0.696	7.77099e-18	9	CREB1
2.76428e-22	0.345977	0.523	0.407	8.45372e-18	9	VPS13D
2.81364e-22	0.300365	0.418	0.293	8.60469e-18	9	PDE9A
2.98951e-22	0.347561	0.407	0.277	9.14251e-18	9	RNF144A
3.04749e-22	0.344121	0.413	0.292	9.31985e-18	9	RCBTB2
3.25074e-22	0.348542	0.636	0.547	9.94142e-18	9	NCOR2
3.48641e-22	0.33128	0.595	0.492	1.06621e-17	9	PLEKHB2
3.69892e-22	0.290498	0.807	0.698	1.1312e-17	9	ARHGAP42
4.27732e-22	0.309086	0.814	0.765	1.30809e-17	9	SPPL3
4.40405e-22	0.413552	0.581	0.485	1.34685e-17	9	VWA8
5.2169e-22	0.358334	0.37	0.241	1.59543e-17	9	VAT1L
5.36884e-22	0.425971	0.641	0.56	1.6419e-17	9	BUB3
5.58377e-22	0.271097	0.9	0.847	1.70763e-17	9	ARIH1
6.41771e-22	0.350738	0.429	0.31	1.96266e-17	9	SUFU
7.72416e-22	0.304149	0.872	0.822	2.3622e-17	9	BRAF
9.03011e-22	0.26141	0.934	0.89	2.76159e-17	9	PHACTR4
1.03004e-21	0.335831	0.373	0.24	3.15006e-17	9	NTM
1.31771e-21	0.342046	0.517	0.405	4.02981e-17	9	PTAR1
1.33014e-21	0.308414	0.781	0.723	4.06784e-17	9	ANKHD1
1.37334e-21	0.274604	0.876	0.841	4.19995e-17	9	TRIP12
1.40007e-21	0.285049	0.342	0.221	4.28169e-17	9	LRP5
1.4685e-21	0.353149	0.643	0.55	4.49095e-17	9	C20orf194
2.63919e-21	0.348034	0.621	0.523	8.07117e-17	9	DENND1A
5.68557e-21	0.369643	0.467	0.343	1.73876e-16	9	INTS6L
6.01655e-21	0.26228	0.953	0.939	1.83998e-16	9	ANKRD17
7.25851e-21	0.295981	0.835	0.793	2.2198e-16	9	STAG2
7.48646e-21	0.337076	0.585	0.487	2.28951e-16	9	DPY19L3
8.00516e-21	0.350988	0.722	0.653	2.44814e-16	9	TMEM135
1.31225e-20	0.348822	0.386	0.268	4.01312e-16	9	STIM1
1.42382e-20	0.303868	0.807	0.747	4.35434e-16	9	ITCH
1.45922e-20	0.289051	0.732	0.665	4.46259e-16	9	PHF20L1
1.51702e-20	0.354482	0.475	0.345	4.63936e-16	9	RBMS3-AS2
1.52143e-20	0.263994	0.978	0.918	4.65283e-16	9	MAML2
1.6056e-20	0.281437	0.789	0.732	4.91024e-16	9	CDC73
1.61397e-20	0.263473	0.986	0.971	4.93583e-16	9	ZFAND3
1.65885e-20	0.290591	0.954	0.878	5.07309e-16	9	DEK
1.83824e-20	0.273252	0.882	0.841	5.6217e-16	9	USP47
1.93395e-20	0.480582	0.471	0.357	5.91439e-16	9	HIST1H1C
2.11371e-20	0.282823	0.686	0.586	6.46415e-16	9	RCC2
2.47701e-20	0.318782	0.693	0.618	7.57519e-16	9	RNF38
2.47858e-20	0.315514	0.769	0.704	7.58e-16	9	FTO
2.83784e-20	0.292072	0.808	0.739	8.67868e-16	9	ANKRD10
2.85676e-20	0.2767	0.346	0.224	8.73654e-16	9	GLCE
2.88547e-20	0.268536	0.833	0.807	8.82433e-16	9	RALY
3.23801e-20	0.291376	0.725	0.629	9.90249e-16	9	LRCH1
3.70205e-20	0.251145	0.892	0.847	1.13216e-15	9	CUL3
3.99938e-20	0.286627	0.392	0.273	1.22309e-15	9	SOAT1
4.161e-20	0.315419	0.531	0.418	1.27252e-15	9	KLF3
4.17349e-20	0.301421	0.407	0.291	1.27634e-15	9	SCCPDH
5.04588e-20	0.284288	0.935	0.915	1.54313e-15	9	ANAPC11
5.06544e-20	0.310263	0.834	0.769	1.54911e-15	9	TMPO
5.09556e-20	0.349292	0.698	0.624	1.55832e-15	9	EPC2
5.19626e-20	0.302339	0.41	0.292	1.58912e-15	9	RASA3
5.28767e-20	0.277091	0.934	0.896	1.61708e-15	9	KMT2C
5.75537e-20	0.375842	0.739	0.628	1.76011e-15	9	SMC4
6.89028e-20	0.263854	0.805	0.692	2.10719e-15	9	LIMA1
7.63596e-20	0.319752	0.515	0.402	2.33523e-15	9	CRISPLD1
7.72896e-20	0.290895	0.751	0.686	2.36367e-15	9	SPAG9
8.75492e-20	0.351677	0.711	0.629	2.67743e-15	9	USP25
9.41285e-20	0.322652	0.683	0.611	2.87864e-15	9	CBL
1.09657e-19	0.317098	0.492	0.378	3.35352e-15	9	CDK17
1.21232e-19	0.356233	0.601	0.515	3.70751e-15	9	NCOA3
1.31188e-19	0.305597	0.83	0.783	4.012e-15	9	DYRK1A
1.34909e-19	0.273967	0.929	0.898	4.12579e-15	9	CTBP2
1.39669e-19	0.251361	0.924	0.895	4.27135e-15	9	SETD5
1.42096e-19	0.257059	0.272	0.163	4.34558e-15	9	DOCK5
1.50986e-19	0.336128	0.803	0.761	4.61744e-15	9	TMCC1
1.62138e-19	0.257839	0.827	0.76	4.9585e-15	9	TOP2B
1.83832e-19	0.323076	0.54	0.413	5.62196e-15	9	HMCN1
1.92466e-19	0.343054	0.439	0.325	5.886e-15	9	HK1
2.41222e-19	0.352596	0.566	0.482	7.37706e-15	9	ARFIP1
2.56093e-19	0.323797	0.463	0.357	7.83184e-15	9	DENND6A
2.90229e-19	0.718104	0.617	0.522	8.87577e-15	9	AC092691.1
4.1611e-19	0.279479	0.78	0.722	1.27255e-14	9	SLC25A13
4.99623e-19	0.325717	0.638	0.546	1.52795e-14	9	TRIM2
6.37617e-19	0.307078	0.738	0.683	1.94996e-14	9	TRIM33
6.43158e-19	0.307635	0.745	0.66	1.96691e-14	9	ADGRA3
8.0521e-19	0.255787	0.863	0.823	2.46249e-14	9	DICER1
1.09665e-18	0.291268	0.863	0.772	3.35377e-14	9	FIGN
1.28031e-18	0.273305	0.256	0.153	3.91543e-14	9	GLYATL2
1.3851e-18	0.305129	0.262	0.16	4.23591e-14	9	AC093879.1
1.64227e-18	0.349696	0.51	0.41	5.0224e-14	9	PPP1R12B
1.65739e-18	0.355863	0.574	0.482	5.06864e-14	9	HDAC4
1.93533e-18	0.309343	0.965	0.923	5.91862e-14	9	SLC25A5
2.02788e-18	0.322166	0.458	0.347	6.20165e-14	9	MSRA
2.17519e-18	0.250972	0.849	0.803	6.65217e-14	9	BAZ1B
2.33648e-18	0.274305	0.828	0.761	7.14544e-14	9	CST3
2.64634e-18	0.283614	0.426	0.312	8.09304e-14	9	KDM3A
3.12278e-18	0.274018	0.906	0.784	9.55007e-14	9	RUNX1T1
3.59392e-18	0.255434	0.804	0.751	1.09909e-13	9	KDM5A
4.05845e-18	0.372215	0.311	0.204	1.24116e-13	9	PCED1B
4.17348e-18	0.30606	0.645	0.559	1.27633e-13	9	NIN
4.30953e-18	0.305592	0.521	0.416	1.31794e-13	9	RGS12
4.97252e-18	0.297711	0.646	0.542	1.5207e-13	9	NAV1
5.15556e-18	0.258506	0.314	0.207	1.57667e-13	9	SNX18
5.51549e-18	0.285069	0.644	0.557	1.68675e-13	9	TLE5
5.7796e-18	0.345256	0.748	0.695	1.76752e-13	9	RABGAP1L
6.0532e-18	0.356197	0.577	0.488	1.85119e-13	9	ST3GAL3
7.2618e-18	0.314335	0.438	0.328	2.2208e-13	9	CNTRL
7.53266e-18	0.270975	0.84	0.773	2.30364e-13	9	FMNL2
7.67414e-18	0.32751	0.609	0.515	2.3469e-13	9	MAP3K4
8.11947e-18	0.277565	0.381	0.268	2.4831e-13	9	SATB1
1.08153e-17	0.29756	0.5	0.402	3.30753e-13	9	ALDH18A1
1.10433e-17	0.331913	0.681	0.615	3.37726e-13	9	IBTK
1.16756e-17	0.298738	0.501	0.387	3.57063e-13	9	RNF150
1.33438e-17	0.292697	0.848	0.809	4.08079e-13	9	MAPK8
1.38932e-17	0.3098	0.66	0.597	4.24881e-13	9	UVRAG
1.6603e-17	0.326619	0.367	0.264	5.07752e-13	9	ARHGAP19
2.03291e-17	0.279109	0.78	0.742	6.21704e-13	9	NUTM2B-AS1
2.04507e-17	0.295712	0.484	0.369	6.25424e-13	9	ST6GAL1
2.34146e-17	0.266282	0.444	0.335	7.16066e-13	9	KAT7
2.52239e-17	0.275957	0.854	0.81	7.71397e-13	9	ZFAND6
2.76721e-17	0.268053	0.725	0.652	8.46268e-13	9	FAM107B
2.83809e-17	0.283055	0.76	0.716	8.67943e-13	9	GIGYF2
3.07326e-17	0.38542	0.588	0.501	9.39865e-13	9	ANKRD28
3.43422e-17	0.329999	0.531	0.432	1.05025e-12	9	TMEM131L
3.86046e-17	0.275642	0.506	0.396	1.18061e-12	9	SNX13
3.956e-17	0.278979	0.348	0.242	1.20983e-12	9	INTS9
4.34615e-17	0.301985	0.603	0.497	1.32914e-12	9	CEP85L
4.42083e-17	0.345018	0.626	0.557	1.35198e-12	9	ABL2
6.3689e-17	0.330729	0.557	0.459	1.94774e-12	9	TRAPPC9
7.20663e-17	0.271112	0.775	0.723	2.20393e-12	9	CEP350
7.40683e-17	0.266764	0.881	0.843	2.26516e-12	9	PDS5A
8.10886e-17	0.301028	0.84	0.808	2.47985e-12	9	COP1
1.02781e-16	0.310042	0.825	0.823	3.14326e-12	9	NSMCE2
1.04879e-16	0.301671	0.47	0.37	3.2074e-12	9	NUDT3
1.15396e-16	0.288566	0.263	0.166	3.52903e-12	9	STON2
1.252e-16	0.256873	0.888	0.867	3.82887e-12	9	RBM6
1.45652e-16	0.273747	0.594	0.508	4.45431e-12	9	TSN
2.20326e-16	0.252953	0.413	0.306	6.738e-12	9	SP1
2.70371e-16	0.266654	0.237	0.144	8.2685e-12	9	RCAN2
2.85592e-16	0.305105	0.66	0.577	8.73399e-12	9	CDK19
3.04676e-16	0.291721	0.443	0.334	9.3176e-12	9	RALGAPA2
3.76297e-16	0.27319	0.812	0.765	1.15079e-11	9	LCOR
3.95073e-16	0.284953	0.816	0.765	1.20821e-11	9	ITFG1
5.19282e-16	0.281139	0.826	0.77	1.58807e-11	9	UGGT2
7.63972e-16	0.297483	0.558	0.467	2.33638e-11	9	SMC2
8.32576e-16	0.282562	0.736	0.688	2.54618e-11	9	HERC1
8.38157e-16	0.276735	0.46	0.358	2.56325e-11	9	SLF2
9.23768e-16	0.31989	0.471	0.379	2.82507e-11	9	HIPK3
1.28675e-15	0.28273	0.66	0.598	3.93515e-11	9	ATAD2B
1.3243e-15	0.408212	0.732	0.658	4.04997e-11	9	ZNF704
1.48256e-15	0.27801	0.743	0.697	4.53396e-11	9	MICU1
1.57929e-15	0.341604	0.389	0.287	4.8298e-11	9	CRADD
1.59006e-15	0.341658	0.732	0.685	4.86271e-11	9	BACH1
2.22767e-15	0.258396	0.275	0.18	6.81266e-11	9	PHF19
2.23677e-15	0.25352	0.731	0.666	6.8405e-11	9	TULP4
2.51866e-15	0.259273	0.822	0.771	7.70256e-11	9	ASXL1
3.04271e-15	0.413033	0.482	0.407	9.30522e-11	9	SIK2
3.66166e-15	0.275247	0.601	0.513	1.11981e-10	9	PIK3R1
4.15118e-15	0.319322	0.754	0.691	1.26951e-10	9	BCAS3
4.75051e-15	0.270974	0.469	0.371	1.4528e-10	9	VPS13C
4.86625e-15	0.27999	0.748	0.708	1.4882e-10	9	AMBRA1
5.60586e-15	0.291949	0.438	0.337	1.71438e-10	9	FAM217B
5.7212e-15	0.25851	0.611	0.522	1.74966e-10	9	SUCLG2
6.19494e-15	0.2976	0.546	0.474	1.89454e-10	9	FYTTD1
6.43073e-15	0.305938	0.856	0.82	1.96665e-10	9	RAD51B
7.60968e-15	0.286163	0.789	0.734	2.32719e-10	9	PHF21A
7.64887e-15	0.29502	0.777	0.724	2.33918e-10	9	SIPA1L1
9.6171e-15	0.289332	0.526	0.443	2.9411e-10	9	BCL9
1.16697e-14	0.429548	0.551	0.471	3.56884e-10	9	CENPP
2.79674e-14	0.252554	0.701	0.651	8.553e-10	9	RNGTT
2.80525e-14	0.265771	0.53	0.449	8.57903e-10	9	NUP214
3.01063e-14	0.301316	0.372	0.279	9.20712e-10	9	SLC12A2
3.34904e-14	0.268804	0.339	0.242	1.0242e-09	9	AP000787.1
3.54391e-14	0.270197	0.503	0.405	1.0838e-09	9	KLHL24
3.67672e-14	0.255167	0.716	0.662	1.12441e-09	9	MAPK1
3.77177e-14	0.279621	0.756	0.716	1.15348e-09	9	ZNF618
4.0139e-14	0.253054	0.698	0.643	1.22753e-09	9	KIDINS220
4.61447e-14	0.278859	0.699	0.655	1.4112e-09	9	DHRSX
5.61278e-14	0.271801	0.549	0.467	1.7165e-09	9	PDSS2
5.62611e-14	0.294668	0.492	0.405	1.72058e-09	9	RAD54L2
6.24921e-14	0.256764	0.515	0.431	1.91113e-09	9	CCDC92
8.08874e-14	0.295869	0.83	0.788	2.4737e-09	9	FAF1
8.63252e-14	0.259147	0.763	0.706	2.64e-09	9	ADAM10
8.67666e-14	0.259253	0.312	0.218	2.6535e-09	9	LINC01090
9.78822e-14	0.259145	0.418	0.325	2.99343e-09	9	SLC25A12
9.97921e-14	0.296097	0.804	0.758	3.05184e-09	9	EPB41L2
1.09831e-13	0.278314	0.497	0.417	3.35884e-09	9	GJC1
1.33431e-13	0.251675	0.632	0.568	4.08058e-09	9	SFSWAP
1.37663e-13	0.272635	0.531	0.454	4.21001e-09	9	SCYL2
1.76883e-13	0.262291	0.627	0.563	5.40944e-09	9	RALGAPA1
1.80002e-13	0.26464	0.352	0.259	5.50482e-09	9	GARNL3
2.00401e-13	0.275603	0.664	0.616	6.12866e-09	9	ZNF652
2.14294e-13	0.26189	0.658	0.61	6.55354e-09	9	CCDC167
2.42389e-13	0.303001	0.688	0.635	7.41274e-09	9	H2AFJ
3.81945e-13	0.256682	0.689	0.648	1.16806e-08	9	MICU2
4.2689e-13	0.313558	0.471	0.378	1.30551e-08	9	FANCI
4.3004e-13	0.260737	0.586	0.518	1.31515e-08	9	UBR1
4.30992e-13	0.332942	0.482	0.4	1.31806e-08	9	ELF1
4.34604e-13	0.251347	0.579	0.513	1.32911e-08	9	PRKCI
4.56263e-13	0.29423	0.561	0.494	1.39534e-08	9	ARHGEF10
4.85097e-13	0.2756	0.589	0.537	1.48352e-08	9	SFXN1
4.88397e-13	0.254217	0.748	0.697	1.49362e-08	9	ARHGAP32
4.95982e-13	0.348577	0.619	0.518	1.51681e-08	9	ADAM12
5.42036e-13	0.326299	0.538	0.445	1.65766e-08	9	ST6GAL2
6.43204e-13	0.29619	0.563	0.501	1.96705e-08	9	GALNT11
6.77489e-13	0.297795	0.419	0.324	2.0719e-08	9	DPPA4
7.08388e-13	0.308672	0.348	0.259	2.16639e-08	9	OPHN1
9.56871e-13	0.250247	0.508	0.427	2.9263e-08	9	STIM2
1.02541e-12	0.289053	0.435	0.354	3.1359e-08	9	MLXIP
1.03238e-12	0.255176	0.696	0.642	3.15724e-08	9	UBXN2A
1.21931e-12	0.274228	0.592	0.505	3.7289e-08	9	LMNB1
1.51306e-12	0.518443	0.435	0.358	4.62724e-08	9	MKI67
1.95995e-12	0.308076	0.546	0.48	5.99393e-08	9	LINC00632
3.20869e-12	0.280825	0.812	0.792	9.81281e-08	9	STK3
3.21792e-12	0.300977	0.668	0.608	9.84105e-08	9	BTBD9
3.25621e-12	0.280809	0.651	0.609	9.95815e-08	9	SETX
4.7801e-12	0.294356	0.499	0.429	1.46185e-07	9	AGO4
5.34981e-12	0.25702	0.54	0.466	1.63608e-07	9	DNAJC3
5.40638e-12	0.270765	0.503	0.434	1.65338e-07	9	VPS8
6.04967e-12	0.26956	0.352	0.272	1.85011e-07	9	KIF16B
6.2989e-12	0.250981	0.612	0.567	1.92633e-07	9	POLR2J3
7.55518e-12	0.343798	0.984	0.969	2.31053e-07	9	TENM3
1.09088e-11	0.304173	0.27	0.19	3.33612e-07	9	PRNP
1.12505e-11	0.342022	0.398	0.313	3.44061e-07	9	KNL1
1.44393e-11	0.346736	0.394	0.311	4.41584e-07	9	BCL2
1.69592e-11	0.286598	0.54	0.474	5.18647e-07	9	STXBP5
1.78532e-11	0.250588	0.357	0.268	5.45986e-07	9	BLM
1.9451e-11	0.264971	0.537	0.474	5.9485e-07	9	RAP1A
2.2946e-11	0.70277	0.184	0.119	7.01734e-07	9	FMN1
2.41114e-11	0.28409	0.542	0.475	7.37375e-07	9	CHSY1
2.4163e-11	0.263642	0.704	0.665	7.38952e-07	9	FARS2
5.05852e-11	0.348466	0.605	0.561	1.547e-06	9	CERT1
5.13881e-11	0.277663	0.461	0.386	1.57155e-06	9	NR2C2
5.14155e-11	0.26761	0.483	0.415	1.57239e-06	9	PTPN9
6.13185e-11	0.321363	0.749	0.714	1.87524e-06	9	PKP4
6.38549e-11	0.261968	0.24	0.164	1.95281e-06	9	AC007364.1
7.3184e-11	0.438068	0.265	0.184	2.23811e-06	9	AC016766.1
8.30921e-11	0.250619	0.699	0.669	2.54112e-06	9	CDK13
8.39363e-11	0.289524	0.303	0.221	2.56694e-06	9	GABRB3
9.67908e-11	0.250328	0.756	0.711	2.96006e-06	9	LCORL
1.07214e-10	0.256072	0.664	0.625	3.27883e-06	9	BABAM2
1.32359e-10	0.250901	0.513	0.438	4.04781e-06	9	RNF24
2.22424e-10	0.361228	0.608	0.551	6.80218e-06	9	SCLT1
2.52962e-10	0.266402	0.412	0.342	7.73608e-06	9	CEP135
3.58456e-10	0.262989	0.51	0.44	1.09623e-05	9	KCTD1
3.91753e-10	0.265966	0.474	0.415	1.19806e-05	9	IFT88
3.95208e-10	0.255082	0.507	0.44	1.20862e-05	9	TET3
5.22933e-10	0.270888	0.522	0.468	1.59924e-05	9	PIAS2
9.19493e-10	0.325177	0.652	0.597	2.81199e-05	9	PRICKLE2
1.00812e-09	0.286601	0.752	0.724	3.08304e-05	9	NBEA
3.33961e-09	0.264686	0.357	0.286	0.000102132	9	KIF15
4.02312e-09	0.32251	0.47	0.422	0.000123035	9	SGMS1
5.70676e-09	0.373747	0.593	0.54	0.000174524	9	ALCAM
6.62276e-09	0.250948	0.642	0.609	0.000202537	9	NUMB
8.62373e-09	0.330394	0.508	0.45	0.000263731	9	NPAS3
9.56127e-09	0.39841	0.368	0.297	0.000292403	9	HIST1H1D
9.72838e-09	0.264582	0.371	0.3	0.000297513	9	UBA6-AS1
1.0643e-08	0.349864	0.462	0.406	0.000325484	9	CEP128
1.23658e-08	0.312504	0.325	0.258	0.00037817	9	POLQ
6.86015e-08	0.281178	0.324	0.263	0.00209797	9	HIST2H2AC
8.2083e-08	0.415744	0.339	0.279	0.00251026	9	TGFBR3
1.05951e-07	0.250184	0.434	0.378	0.0032402	9	ARMH3
2.70873e-07	0.274803	0.478	0.417	0.00828384	9	PRKN
3.24112e-07	0.254687	0.526	0.481	0.00991198	9	CEP192
7.55026e-07	0.385679	0.428	0.361	0.0230902	9	RALYL
7.66323e-07	0.26405	0.748	0.737	0.0234357	9	SPIDR
1.07683e-06	0.288621	0.522	0.48	0.0329317	9	MIS18BP1
5.69227e-06	0.305543	0.332	0.275	0.174081	9	CADPS
9.94838e-06	0.272779	0.267	0.217	0.304241	9	ARHGAP11B
1.03873e-05	0.293265	0.339	0.29	0.317664	9	KIF4A
1.35599e-05	0.303753	0.297	0.25	0.414688	9	SLC44A5
0.000128911	0.386845	0.594	0.549	1	9	TOP2A
0.000150135	0.437795	0.317	0.28	1	9	DNM3
0.000783282	0.342544	0.434	0.395	1	9	ASPM
0.00128745	0.341647	0.285	0.254	1	9	F2R
0	2.88915	0.83	0.107	0	10	RMST
0	2.50743	0.762	0.164	0	10	ADCY2
0	2.05413	0.724	0.089	0	10	LMX1A
0	1.95112	0.675	0.085	0	10	MAFB
0	1.84943	0.547	0.071	0	10	DPP6
0	1.44183	0.514	0.029	0	10	MEGF11
0	1.08505	0.479	0.033	0	10	WSCD2
0	0.856746	0.174	0.003	0	10	C11orf88
0	0.749642	0.15	0.001	0	10	CFAP126
0	0.663479	0.124	0.003	0	10	CCNO
0	0.639384	0.214	0.006	0	10	DDC
0	0.38861	0.139	0.002	0	10	GMNC
1.65717e-306	1.57083	0.695	0.132	5.06796e-302	10	PPM1H
1.4164e-291	3.20247	0.947	0.363	4.33164e-287	10	CNTNAP2
2.08665e-278	0.380698	0.124	0.003	6.38139e-274	10	CFAP52
1.33287e-272	0.335248	0.132	0.004	4.07619e-268	10	MS4A6A
4.80839e-250	0.806187	0.185	0.01	1.4705e-245	10	RSPH1
3.91146e-237	2.1217	0.578	0.112	1.1962e-232	10	LINC00907
6.15877e-232	0.368938	0.108	0.003	1.88348e-227	10	AKAP14
1.26785e-231	1.44642	0.561	0.104	3.87733e-227	10	RASGEF1B
2.35941e-228	0.35402	0.108	0.003	7.21553e-224	10	TEKT1
4.34273e-219	2.4282	0.89	0.367	1.32809e-214	10	FREM1
5.44243e-217	0.258375	0.108	0.003	1.6644e-212	10	CFAP74
2.13011e-215	0.710851	0.172	0.01	6.51431e-211	10	CFAP47
5.00153e-215	0.399075	0.174	0.01	1.52957e-210	10	TCTEX1D1
7.0119e-209	2.0377	0.901	0.385	2.14438e-204	10	HTRA1
8.75074e-209	1.56544	0.753	0.225	2.67615e-204	10	EPB41L4A
4.30977e-204	1.96329	0.636	0.155	1.31802e-199	10	SGO1-AS1
2.19194e-203	0.450142	0.139	0.007	6.70341e-199	10	MAL
9.84806e-182	0.889424	0.32	0.042	3.01173e-177	10	HYDIN
9.10848e-181	1.96502	0.993	0.756	2.78555e-176	10	FAM155A
3.12582e-179	0.472064	0.196	0.016	9.55938e-175	10	WNT1
1.46636e-177	1.98081	0.967	0.54	4.48441e-173	10	AC015522.1
3.04274e-177	0.65743	0.338	0.047	9.3053e-173	10	CACNG8
1.09158e-175	1.27861	0.653	0.184	3.33827e-171	10	APCDD1
1.02997e-169	0.785582	0.369	0.059	3.14986e-165	10	NOG
1.10069e-169	2.20592	0.812	0.341	3.36612e-165	10	ADGRV1
8.41156e-169	1.53772	0.834	0.344	2.57242e-164	10	DTNA
1.1603e-167	2.20176	0.183	0.015	3.54844e-163	10	CDC20B
2.93767e-161	1.10148	0.585	0.149	8.984e-157	10	SAMD5
6.32759e-161	0.34406	0.157	0.011	1.9351e-156	10	AC093305.1
3.29683e-160	1.34325	0.448	0.091	1.00824e-155	10	ADARB2
4.03185e-160	1.18185	0.662	0.207	1.23302e-155	10	SELENOP
2.1435e-156	1.52761	0.563	0.143	6.55526e-152	10	BMPER
2.49204e-155	1.06992	0.194	0.018	7.62116e-151	10	CFAP299
5.38102e-155	1.05139	0.492	0.108	1.64562e-150	10	AL033504.1
3.64568e-154	0.478772	0.203	0.02	1.11492e-149	10	SLC8A3
1.0627e-148	1.06736	0.364	0.065	3.24995e-144	10	DNAH7
1.04712e-146	0.650742	0.148	0.011	3.20231e-142	10	SOST
1.37879e-146	1.59609	0.909	0.434	4.2166e-142	10	CDH6
1.55875e-145	0.632268	0.227	0.026	4.76696e-141	10	AC092957.1
1.8637e-145	1.24974	0.962	0.582	5.69957e-141	10	DACH1
5.6751e-144	0.809119	0.475	0.107	1.73556e-139	10	SEL1L3
3.2551e-141	0.366404	0.181	0.017	9.95475e-137	10	TTLL9
4.79394e-141	0.900545	0.243	0.031	1.46608e-136	10	CFAP54
2.79344e-140	1.16742	0.561	0.156	8.54291e-136	10	FRMD3
4.46263e-140	0.575539	0.393	0.076	1.36476e-135	10	GATA2-AS1
1.56464e-138	0.517355	0.203	0.022	4.78498e-134	10	C5orf49
1.02731e-136	0.377149	0.15	0.012	3.14173e-132	10	DRC1
4.57309e-134	2.00582	0.876	0.477	1.39854e-129	10	NAV3
1.2256e-132	1.57967	0.96	0.636	3.74814e-128	10	ID1
5.54805e-132	0.781788	0.32	0.055	1.69671e-127	10	SPARCL1
1.88618e-131	0.322873	0.135	0.01	5.76833e-127	10	VWA3A
1.07117e-130	0.775861	0.453	0.106	3.27585e-126	10	SORCS2
1.83147e-127	0.660035	0.391	0.081	5.60101e-123	10	GATA2
8.77567e-127	1.47854	0.784	0.374	2.68378e-122	10	CUX2
1.62698e-126	0.746632	0.411	0.091	4.97562e-122	10	WNK2
4.65835e-126	1.13251	0.466	0.116	1.42462e-121	10	NTNG1
8.00036e-125	1.3223	0.464	0.117	2.44667e-120	10	DKK1
4.16584e-123	0.434896	0.214	0.027	1.274e-118	10	RSPO1
2.01891e-120	0.92681	0.366	0.077	6.17425e-116	10	SHC3
6.76765e-119	0.906151	0.508	0.147	2.06968e-114	10	CRIP2
9.65686e-118	0.722693	0.36	0.075	2.95326e-113	10	SLC7A8
2.97915e-117	0.777611	0.28	0.047	9.11085e-113	10	PACRG
3.35156e-117	0.502317	0.214	0.028	1.02497e-112	10	FGD5
4.95939e-117	1.68508	0.821	0.407	1.51668e-112	10	LRP1B
1.32146e-115	0.300706	0.126	0.01	4.04129e-111	10	AC016152.1
1.41987e-115	0.510959	0.172	0.019	4.34225e-111	10	SLC35F4
1.53119e-114	0.967929	0.4	0.097	4.68268e-110	10	SPAG1
2.13938e-113	1.00835	0.634	0.233	6.54266e-109	10	GASK1B
5.74727e-113	0.929893	0.481	0.132	1.75763e-108	10	BMP7
4.20828e-112	0.735578	0.349	0.072	1.28698e-107	10	AL137139.2
2.8987e-111	0.694837	0.272	0.046	8.86482e-107	10	CHL1
8.71979e-111	1.26324	0.486	0.138	2.66669e-106	10	CCBE1
1.95362e-110	0.328377	0.128	0.011	5.97457e-106	10	CCDC170
1.44926e-107	0.72092	0.384	0.091	4.43213e-103	10	LZTS1
2.47218e-106	1.42641	0.967	0.746	7.56042e-102	10	SPATS2L
5.21664e-106	1.23624	0.759	0.358	1.59535e-101	10	LDLRAD4
6.21033e-106	1.43501	0.706	0.31	1.89924e-101	10	RARRES2
2.65862e-105	0.759716	0.199	0.027	8.1306e-101	10	TPPP3
1.15317e-104	1.08994	0.971	0.886	3.52663e-100	10	WLS
1.67707e-102	0.763309	0.426	0.112	5.12881e-98	10	SYN2
3.14594e-101	0.297484	0.141	0.014	9.62092e-97	10	RIPPLY3
1.23413e-100	0.34953	0.188	0.025	3.77423e-96	10	LRRTM1
2.40228e-100	0.562603	0.126	0.012	7.34666e-96	10	C1orf194
1.43958e-99	0.600461	0.336	0.074	4.40253e-95	10	ZFHX4-AS1
1.26866e-97	0.456207	0.296	0.059	3.8798e-93	10	MMRN1
3.89741e-95	0.646747	0.252	0.046	1.1919e-90	10	SPAG17
2.5e-93	1.56469	0.704	0.363	7.6455e-89	10	MSX1
2.67876e-93	0.778127	0.329	0.077	8.19218e-89	10	DCDC1
4.9476e-93	0.905069	0.512	0.176	1.51307e-88	10	PROM1
6.55008e-93	0.346403	0.203	0.031	2.00315e-88	10	PLCG2
1.95473e-92	0.314715	0.161	0.02	5.97795e-88	10	CFAP206
8.98569e-92	0.690567	0.146	0.017	2.748e-87	10	FAM183A
1.07097e-90	0.463212	0.289	0.06	3.27525e-86	10	ANO2
5.30139e-90	0.306255	0.146	0.017	1.62127e-85	10	HOXD1
7.609e-84	0.546605	0.163	0.023	2.32698e-79	10	CXCL13
1.76343e-83	1.06201	0.497	0.179	5.39293e-79	10	TMTC1
4.33983e-83	1.20541	0.936	0.854	1.32721e-78	10	PLEKHA5
1.48525e-81	0.953078	0.313	0.077	4.5422e-77	10	LAMA2
1.32637e-80	1.08234	0.834	0.537	4.0563e-76	10	ALCAM
1.30317e-79	1.14023	0.459	0.158	3.98536e-75	10	AC068279.2
2.78099e-79	0.275696	0.108	0.011	8.50483e-75	10	EMP1
1.53151e-78	1.13856	0.598	0.265	4.68367e-74	10	LINC00472
1.26831e-77	0.671624	0.4	0.119	3.87874e-73	10	AC113386.1
4.48833e-77	0.794111	0.552	0.218	1.37262e-72	10	ZIC1
1.23729e-76	1.1409	0.651	0.33	3.78388e-72	10	TRMT9B
3.02246e-76	0.905205	0.461	0.164	9.2433e-72	10	STON2
4.83429e-76	0.31308	0.146	0.02	1.47842e-71	10	CFAP77
7.42791e-76	0.444142	0.159	0.023	2.2716e-71	10	LINC02306
4.6775e-75	1.01323	0.737	0.429	1.43047e-70	10	MSX2
1.00504e-74	0.839202	0.439	0.145	3.07362e-70	10	SORCS3
1.98262e-73	0.449937	0.272	0.063	6.06325e-69	10	DLGAP1-AS2
8.28844e-73	0.304787	0.201	0.037	2.53477e-68	10	KCNC4
1.26941e-72	0.786798	0.483	0.183	3.88212e-68	10	MAF
1.53866e-71	1.03842	0.976	0.901	4.70554e-67	10	UNC5C
1.61692e-71	0.988564	0.967	0.861	4.94486e-67	10	COL1A2
2.82218e-71	0.636564	0.355	0.104	8.63079e-67	10	OLFM1
4.33385e-71	1.99268	0.247	0.057	1.32538e-66	10	FSTL5
4.54873e-71	0.451391	0.17	0.028	1.39109e-66	10	ARMC3
8.20461e-71	0.557397	0.466	0.157	2.50913e-66	10	ZIC2
6.00582e-70	0.542331	0.23	0.049	1.8367e-65	10	PDE11A
6.75462e-70	1.05308	0.638	0.303	2.0657e-65	10	COLEC12
1.24219e-69	0.81473	0.982	0.793	3.79888e-65	10	PRTG
1.28009e-69	0.476555	0.287	0.073	3.91478e-65	10	FAM181B
3.6436e-69	0.70889	0.287	0.074	1.11429e-64	10	SPATA17
7.53438e-69	1.10176	0.932	0.697	2.30416e-64	10	RBP1
9.07403e-69	0.434373	0.139	0.02	2.77502e-64	10	DNAH12
9.77146e-69	0.328386	0.113	0.013	2.98831e-64	10	MAP3K19
2.6698e-68	1.22544	0.735	0.447	8.16478e-64	10	NPAS3
5.62377e-68	1.13537	0.706	0.399	1.71986e-63	10	PTCH1
8.37753e-68	1.04004	0.735	0.435	2.56201e-63	10	ARHGAP10
1.38921e-67	0.882757	0.991	0.882	4.24847e-63	10	ID3
1.73989e-67	0.927569	0.748	0.435	5.32094e-63	10	CDON
5.24516e-67	0.54194	0.353	0.106	1.60408e-62	10	KIT
9.89592e-67	0.433935	0.117	0.015	3.02637e-62	10	WDR49
4.57137e-66	0.499013	0.287	0.075	1.39802e-61	10	EFCAB6
1.91937e-65	0.466541	0.221	0.048	5.86982e-61	10	ADGRG2
8.27058e-65	0.718778	0.311	0.089	2.52931e-60	10	C11orf96
1.47079e-64	0.926835	0.947	0.76	4.49797e-60	10	ID2
8.815e-64	0.360096	0.121	0.016	2.6958e-59	10	ROPN1L
9.93913e-64	0.485861	0.212	0.045	3.03959e-59	10	MUC12
1.44159e-63	0.929549	0.503	0.224	4.40866e-59	10	LINC00467
2.40668e-63	0.851975	0.89	0.65	7.3601e-59	10	MAGI2
2.66425e-63	0.81093	0.7	0.358	8.14782e-59	10	RALYL
3.41674e-63	0.494864	0.263	0.067	1.04491e-58	10	CFAP69
8.23277e-63	0.868592	0.854	0.574	2.51774e-58	10	NAV2
1.41325e-61	0.899724	0.693	0.406	4.32199e-57	10	CPE
3.7638e-61	0.869139	0.801	0.547	1.15105e-56	10	MRC2
3.93613e-61	0.937996	0.722	0.455	1.20375e-56	10	GNG12-AS1
1.19402e-60	0.352745	0.196	0.041	3.65155e-56	10	IQUB
4.71609e-60	0.305624	0.15	0.025	1.44227e-55	10	CNTN3
2.89378e-59	0.375663	0.203	0.044	8.84977e-55	10	RBM47
3.67059e-59	0.993554	0.841	0.636	1.12254e-54	10	SHROOM3
5.19955e-59	1.10264	0.978	0.81	1.59013e-54	10	AKAP12
6.45687e-59	0.450834	0.243	0.061	1.97464e-54	10	COL9A2
2.85798e-58	0.849554	0.879	0.645	8.74028e-54	10	CECR2
4.39838e-58	0.448724	0.227	0.055	1.34511e-53	10	LUCAT1
1.2488e-57	0.57208	0.342	0.112	3.81909e-53	10	BAALC
3.42049e-57	0.771963	0.402	0.155	1.04605e-52	10	DNALI1
5.73259e-57	0.562559	0.214	0.05	1.75314e-52	10	TTC29
7.21655e-57	1.06591	0.523	0.247	2.20697e-52	10	HHIP
2.46699e-56	0.520494	0.225	0.054	7.54455e-52	10	DGKB
2.90505e-56	0.476736	0.358	0.122	8.88423e-52	10	MXRA8
4.17734e-56	0.34042	0.232	0.057	1.27751e-51	10	ZIC5
5.90933e-56	0.792341	0.967	0.807	1.80719e-51	10	AFF3
5.90982e-55	0.569483	1	0.997	1.80734e-50	10	SRP14
9.70842e-55	0.747106	0.455	0.182	2.96903e-50	10	RFX4
9.71783e-55	0.476353	0.285	0.085	2.97191e-50	10	CCDC30
9.88323e-55	0.799948	0.634	0.318	3.02249e-50	10	PCSK1N
2.42343e-54	0.680999	0.51	0.237	7.41134e-50	10	IQCK
2.70033e-54	0.419413	0.199	0.045	8.25814e-50	10	SNED1
5.72087e-54	0.735465	0.905	0.667	1.74956e-49	10	SKIL
6.75852e-54	0.316445	0.181	0.038	2.06689e-49	10	CFAP70
1.01407e-53	0.466989	0.172	0.036	3.10122e-49	10	CFAP43
1.54461e-53	0.315352	0.157	0.03	4.72372e-49	10	C6orf118
3.67292e-53	0.322006	0.194	0.044	1.12325e-48	10	CD44
4.74592e-53	0.374391	0.172	0.036	1.4514e-48	10	WDR63
6.1258e-53	0.702745	0.205	0.05	1.87339e-48	10	PIFO
2.52661e-52	0.837583	0.817	0.499	7.72689e-48	10	ERBB4
2.79629e-52	0.281485	0.161	0.032	8.55162e-48	10	RYR1
2.82158e-52	0.923513	0.709	0.424	8.62895e-48	10	CTNND2
2.78997e-51	0.819112	0.667	0.394	8.5323e-47	10	MAPK10
3.32006e-51	0.732942	0.325	0.112	1.01534e-46	10	LRRIQ1
5.41771e-51	0.310039	0.13	0.022	1.65684e-46	10	CFAP61
1.01691e-50	0.359323	0.183	0.042	3.10993e-46	10	CFAP46
1.58409e-50	0.829006	0.936	0.799	4.84445e-46	10	KAZN
5.83546e-50	0.70449	1	0.999	1.7846e-45	10	VIM
8.49195e-50	0.69189	0.852	0.625	2.59701e-45	10	ZFHX4
1.052e-49	0.9054	0.72	0.496	3.21723e-45	10	GPM6B
1.37424e-49	0.990783	0.322	0.113	4.20269e-45	10	CRIP1
7.47283e-49	0.858464	0.921	0.731	2.28534e-44	10	BEX1
9.86936e-49	0.686552	0.7	0.481	3.01825e-44	10	FAM92A
1.53455e-48	0.83797	0.598	0.313	4.69298e-44	10	CTNNA2
1.71977e-48	0.66133	0.976	0.889	5.25939e-44	10	ZSWIM6
1.84101e-48	0.273509	0.146	0.028	5.63017e-44	10	PPP1R42
2.14539e-48	0.480531	0.294	0.096	6.56102e-44	10	LRRC6
2.90981e-48	0.853956	0.934	0.692	8.89878e-44	10	PLXDC2
3.1391e-48	0.674159	0.234	0.065	9.6e-44	10	KCNQ3
1.01285e-47	0.527365	0.26	0.079	3.09751e-43	10	GRAMD2B
1.02946e-47	0.369716	0.172	0.039	3.14828e-43	10	DYNLRB2
1.11257e-47	0.322176	0.148	0.03	3.40246e-43	10	DNAH9
1.53611e-47	0.634102	0.508	0.241	4.69774e-43	10	GPC4
2.09181e-47	0.727109	0.757	0.538	6.39719e-43	10	SDK2
3.08744e-47	0.662226	0.698	0.434	9.442e-43	10	UNC5B
6.22639e-47	0.728615	0.715	0.445	1.90416e-42	10	SMAD6
7.79495e-47	0.619864	0.353	0.133	2.38385e-42	10	PCSK6
8.38532e-47	0.553901	0.956	0.89	2.5644e-42	10	CTNNB1
1.56093e-46	0.318819	0.152	0.031	4.77364e-42	10	AC099520.1
2.1019e-46	0.327806	0.163	0.036	6.42804e-42	10	CASC1
9.76734e-46	1.27982	0.936	0.817	2.98705e-41	10	RHOBTB3
1.7726e-45	0.324657	0.161	0.035	5.42098e-41	10	SSTR2
2.03691e-45	0.527791	0.393	0.16	6.22929e-41	10	PRRX2
2.23063e-45	0.586618	0.532	0.273	6.82171e-41	10	EML1
2.30732e-45	0.290803	0.152	0.032	7.05625e-41	10	CFAP53
3.06448e-45	0.613453	0.563	0.283	9.3718e-41	10	SYNDIG1
4.95834e-45	0.345348	0.267	0.084	1.51636e-40	10	NLRP1
5.93845e-45	0.573369	0.98	0.926	1.8161e-40	10	APLP2
7.47855e-45	0.769024	0.614	0.343	2.28709e-40	10	NEBL
1.13577e-44	0.721303	0.755	0.537	3.47341e-40	10	SC5D
1.35168e-44	0.36562	0.238	0.071	4.13369e-40	10	FGFR3
1.55573e-44	0.693775	0.55	0.306	4.75773e-40	10	PLTP
2.06785e-44	0.895954	0.585	0.372	6.3239e-40	10	ARL13B
2.17469e-44	0.267489	0.139	0.028	6.65063e-40	10	ENKUR
2.66116e-44	0.622307	0.87	0.693	8.13837e-40	10	GOLIM4
2.93011e-44	0.323004	0.249	0.076	8.96087e-40	10	LRRN2
1.24465e-43	0.6942	0.561	0.301	3.80637e-39	10	STK33
1.53974e-43	0.762727	0.861	0.705	4.70883e-39	10	NECTIN3
1.62603e-43	0.625459	0.426	0.196	4.97274e-39	10	DNAAF4
1.69007e-43	0.722689	0.764	0.543	5.16857e-39	10	HECTD2
2.74907e-43	0.875153	0.26	0.084	8.4072e-39	10	OPCML
9.61641e-43	0.652167	0.976	0.875	2.94089e-38	10	BMPR2
1.42144e-42	0.772531	0.446	0.201	4.34704e-38	10	TRPM3
1.50762e-42	1.40955	0.439	0.215	4.61062e-38	10	FABP7
3.37145e-42	0.671983	0.806	0.555	1.03106e-37	10	ZNF608
4.37375e-42	0.50904	0.276	0.092	1.33758e-37	10	NTRK3
4.66732e-42	0.722844	0.658	0.407	1.42736e-37	10	MAP2
1.39389e-41	0.581094	0.459	0.221	4.2628e-37	10	PLEKHG4B
1.40463e-41	0.597645	0.307	0.112	4.29563e-37	10	BRINP1
1.73276e-41	0.344968	0.152	0.034	5.29913e-37	10	PALMD
2.00074e-41	0.881157	0.598	0.382	6.11867e-37	10	PRCP
3.74325e-41	0.583308	0.914	0.832	1.14476e-36	10	TUSC3
5.96245e-41	0.649126	0.532	0.286	1.82344e-36	10	FJX1
9.9785e-41	0.26353	0.159	0.037	3.05163e-36	10	RAPGEF5
1.09477e-40	0.257624	0.183	0.048	3.34802e-36	10	UBE2QL1
1.09598e-40	0.557935	0.364	0.153	3.35173e-36	10	FANK1
1.21766e-40	0.326328	0.203	0.057	3.72384e-36	10	AC105916.1
1.25034e-40	0.69937	0.843	0.626	3.82379e-36	10	PTPRM
1.28008e-40	0.719215	0.801	0.62	3.91474e-36	10	ZNF423
1.52625e-40	0.59049	0.834	0.636	4.66757e-36	10	MCC
3.1707e-40	0.283164	0.104	0.018	9.69665e-36	10	STOML3
5.50865e-40	0.580915	0.373	0.157	1.68465e-35	10	CNTNAP3B
1.07513e-39	0.666549	0.355	0.149	3.28795e-35	10	CACNA1D
1.10822e-39	0.709689	0.499	0.259	3.38915e-35	10	LIX1
1.55201e-39	0.59119	0.539	0.288	4.74635e-35	10	SPATA13
2.99493e-39	0.418905	0.223	0.069	9.15911e-35	10	LRRC9
3.98449e-39	0.632344	0.384	0.169	1.21854e-34	10	ADAMTS3
9.5822e-39	0.498336	0.287	0.106	2.93043e-34	10	SPEF2
1.55733e-38	0.668379	0.607	0.373	4.76263e-34	10	SPINT2
2.2063e-38	0.537433	0.528	0.281	6.74731e-34	10	SAMD11
3.65397e-38	0.6144	0.508	0.263	1.11746e-33	10	PRDM16
5.94411e-38	0.459336	0.322	0.131	1.81783e-33	10	MOK
6.67123e-38	0.645167	0.766	0.53	2.0402e-33	10	TNIK
9.62912e-38	0.298821	0.141	0.032	2.94478e-33	10	SLC1A2
1.0532e-37	0.266818	0.174	0.046	3.22088e-33	10	FAM110D
1.25731e-37	0.692496	0.556	0.3	3.84511e-33	10	THSD7A
1.45262e-37	0.367651	0.256	0.088	4.4424e-33	10	LINC02798
1.96173e-37	0.629042	0.658	0.421	5.99935e-33	10	BOC
2.12578e-37	0.321043	0.208	0.062	6.50106e-33	10	KREMEN1
2.13466e-37	0.364656	0.214	0.065	6.52822e-33	10	AL589935.1
2.6676e-37	0.605616	0.905	0.788	8.15805e-33	10	SUCO
3.3572e-37	0.485847	0.265	0.096	1.0267e-32	10	MCUB
6.07093e-37	1.36964	0.574	0.366	1.85661e-32	10	DAB2
7.20207e-37	0.577997	0.28	0.106	2.20254e-32	10	NEK11
7.53074e-37	0.690795	1	0.993	2.30305e-32	10	DYNLL1
9.93807e-37	0.770094	0.839	0.642	3.03926e-32	10	METRN
1.64737e-36	0.571752	0.728	0.528	5.03798e-32	10	NOVA1
2.24341e-36	0.614543	0.313	0.129	6.86079e-32	10	VAMP5
2.68736e-36	0.412199	0.296	0.114	8.21847e-32	10	SLC35G2
2.80455e-36	0.436898	1	0.998	8.57687e-32	10	ATP5F1E
2.98881e-36	0.505129	0.987	0.955	9.14037e-32	10	RBMS1
4.26064e-36	0.471533	0.287	0.107	1.30299e-31	10	DGKI
8.00301e-36	0.790427	0.333	0.148	2.44748e-31	10	KIF9
8.36798e-36	0.312366	0.21	0.065	2.5591e-31	10	LINC01896
1.49437e-35	0.397755	0.119	0.026	4.57009e-31	10	C9orf24
1.93668e-35	0.547631	0.784	0.632	5.92276e-31	10	TMOD3
2.19673e-35	0.53656	0.808	0.666	6.71803e-31	10	TP53BP1
2.90321e-35	0.274155	0.179	0.05	8.8786e-31	10	PRDM16-DT
4.11372e-35	0.409513	0.958	0.824	1.25806e-30	10	SLIT2
5.86006e-35	0.636519	0.79	0.584	1.79212e-30	10	PLCB1
1.70038e-34	0.318867	0.128	0.029	5.2001e-30	10	LINC01411
1.88966e-34	0.361157	0.238	0.081	5.77897e-30	10	SLIT1
1.99054e-34	0.446739	0.302	0.123	6.08748e-30	10	ASS1
2.36213e-34	0.393279	0.263	0.096	7.22388e-30	10	PLEKHA6
2.53562e-34	0.312987	0.201	0.062	7.75444e-30	10	AC007666.2
2.95728e-34	0.567136	0.879	0.742	9.04396e-30	10	JARID2
3.21172e-34	0.665502	0.812	0.602	9.82208e-30	10	CNTN4
3.93393e-34	0.608893	0.759	0.551	1.20307e-29	10	CEP112
5.27708e-34	0.543655	0.94	0.861	1.61384e-29	10	TNPO1
7.59064e-34	0.456308	0.976	0.95	2.32137e-29	10	QKI
8.80864e-34	0.763289	0.525	0.309	2.69386e-29	10	ULK4
1.40003e-33	0.621	0.629	0.427	4.28157e-29	10	STIM2
1.51216e-33	0.286092	0.225	0.075	4.62448e-29	10	LMX1B
2.52051e-33	0.709989	0.477	0.265	7.70822e-29	10	NOS1AP
3.07553e-33	0.545106	0.472	0.252	9.40559e-29	10	KAT2B
3.80655e-33	0.308177	0.243	0.086	1.16412e-28	10	RNF182
4.44329e-33	0.582704	0.823	0.65	1.35885e-28	10	SEMA6A
5.05993e-33	0.627877	0.987	0.95	1.54743e-28	10	ST6GALNAC3
7.02044e-33	0.584973	0.386	0.191	2.14699e-28	10	TSPAN13
7.26034e-33	0.446025	0.996	0.957	2.22036e-28	10	MAP1B
7.88691e-33	0.833768	0.77	0.585	2.41198e-28	10	COL2A1
1.26482e-32	0.510192	0.925	0.804	3.86808e-28	10	TLE4
3.1065e-32	0.503225	0.455	0.24	9.50029e-28	10	PROS1
3.34041e-32	0.355123	0.263	0.1	1.02156e-27	10	NME5
5.60908e-32	0.58491	0.49	0.271	1.71537e-27	10	PLEKHG1
9.18723e-32	0.473208	0.402	0.199	2.80964e-27	10	PREX1
1.00644e-31	0.801133	0.598	0.417	3.0779e-27	10	LRRN1
1.01882e-31	0.378203	0.369	0.162	3.11575e-27	10	PDE4B
1.1109e-31	0.553758	0.32	0.141	3.39736e-27	10	WDR78
1.28654e-31	0.468554	0.289	0.118	3.93449e-27	10	AC012459.1
2.15558e-31	0.567957	0.351	0.162	6.59219e-27	10	RNF152
2.46231e-31	0.585722	0.927	0.836	7.53025e-27	10	FBN2
3.12463e-31	0.681438	0.258	0.098	9.55575e-27	10	ASIC2
3.30978e-31	0.423424	0.901	0.659	1.0122e-26	10	ATXN1
3.34593e-31	0.56835	1	1	1.02325e-26	10	MALAT1
6.57191e-31	0.688905	0.647	0.456	2.00982e-26	10	LHFPL2
7.0572e-31	0.302536	0.523	0.3	2.15823e-26	10	TPBG
7.27573e-31	0.643173	0.737	0.522	2.22506e-26	10	AL109930.1
9.40261e-31	0.456707	0.232	0.085	2.87551e-26	10	C4orf47
9.51644e-31	0.452771	0.998	0.974	2.91032e-26	10	SNHG14
1.2207e-30	0.466482	0.98	0.909	3.73315e-26	10	MSI2
2.0842e-30	0.316257	0.205	0.07	6.37389e-26	10	WNT3
2.35068e-30	0.263072	0.177	0.054	7.18884e-26	10	CA2
4.04455e-30	0.258431	0.177	0.054	1.23691e-25	10	GRIK4
4.26562e-30	0.97623	0.265	0.105	1.30451e-25	10	LPL
5.66339e-30	0.535831	0.929	0.851	1.73198e-25	10	SSBP3
6.18733e-30	0.593762	0.611	0.41	1.89221e-25	10	SRGAP1
1.05454e-29	0.693183	0.625	0.43	3.225e-25	10	HECW2
1.46377e-29	0.331226	0.311	0.135	4.47652e-25	10	IQCE
1.54579e-29	0.374146	0.199	0.069	4.72734e-25	10	PPIL6
2.56646e-29	0.469626	0.987	0.923	7.84876e-25	10	PRKG1
2.65528e-29	0.463202	0.987	0.961	8.12039e-25	10	ARID1B
4.34134e-29	0.309725	0.258	0.1	1.32767e-24	10	TSTD1
5.94831e-29	0.380971	0.236	0.09	1.81911e-24	10	RIPOR2
8.39404e-29	0.396861	0.982	0.945	2.56707e-24	10	RCN2
8.52407e-29	0.431325	0.274	0.113	2.60683e-24	10	CSMD2
1.32147e-28	0.522308	0.951	0.843	4.04132e-24	10	ADGRL3
2.0348e-28	0.521559	0.461	0.26	6.22282e-24	10	PERP
2.206e-28	0.432151	0.249	0.102	6.74639e-24	10	C9orf116
2.55021e-28	0.542463	0.74	0.548	7.79905e-24	10	MED12L
3.0125e-28	0.519455	0.879	0.764	9.21282e-24	10	PLD3
3.43899e-28	0.343517	0.201	0.069	1.05171e-23	10	ILDR2
6.76184e-28	0.292579	0.177	0.057	2.06791e-23	10	PGF
1.17509e-27	0.45909	0.256	0.105	3.59366e-23	10	IGFBPL1
2.36301e-27	0.460343	0.786	0.586	7.22657e-23	10	ENC1
2.66601e-27	0.729685	0.307	0.142	8.15319e-23	10	TMEM232
2.7123e-27	0.453497	0.784	0.539	8.29477e-23	10	MECOM
2.99756e-27	0.610201	0.781	0.59	9.16715e-23	10	HES1
4.25566e-27	0.353146	0.28	0.122	1.30147e-22	10	LRRC4
4.73139e-27	0.450198	0.872	0.761	1.44695e-22	10	CST3
5.79164e-27	0.30923	0.179	0.06	1.7712e-22	10	PANCR
6.47057e-27	0.317579	0.223	0.084	1.97883e-22	10	PCDH19
7.32821e-27	0.524251	0.711	0.488	2.24111e-22	10	MIR99AHG
7.59933e-27	0.538202	0.536	0.349	2.32403e-22	10	HOXB2
8.75161e-27	0.436519	0.775	0.637	2.67642e-22	10	SERINC1
1.09385e-26	0.488527	0.74	0.5	3.3452e-22	10	AC069277.1
1.23861e-26	0.43338	0.424	0.233	3.78793e-22	10	ZBTB46
1.25106e-26	0.377554	0.296	0.133	3.82599e-22	10	FAM227A
1.26397e-26	0.313435	0.214	0.08	3.86547e-22	10	LINC00535
1.36677e-26	0.37469	0.289	0.125	4.17987e-22	10	SYT14
2.06162e-26	0.564561	0.753	0.59	6.30484e-22	10	CDKN1C
3.44012e-26	0.444782	0.309	0.143	1.05206e-21	10	HIVEP2
3.98233e-26	0.551081	0.607	0.456	1.21788e-21	10	AIG1
1.20977e-25	0.658125	0.841	0.711	3.69971e-21	10	RFX3
1.5761e-25	0.39724	0.3	0.139	4.82003e-21	10	NPHP1
1.60394e-25	0.520254	0.517	0.338	4.90518e-21	10	RHOU
2.58678e-25	0.588219	0.903	0.793	7.91088e-21	10	DOCK4
2.6171e-25	0.466973	0.965	0.883	8.00362e-21	10	TSHZ2
5.32552e-25	0.397513	0.249	0.106	1.62865e-20	10	DLEU7
5.45711e-25	0.445262	0.232	0.095	1.66889e-20	10	CCDC173
5.58451e-25	0.541891	0.905	0.77	1.70785e-20	10	FAT3
6.29219e-25	0.417111	0.823	0.722	1.92428e-20	10	SLC25A13
6.7246e-25	0.406093	0.996	0.987	2.05652e-20	10	UBL5
7.16113e-25	0.261018	0.124	0.034	2.19002e-20	10	LMO2
7.49498e-25	0.565225	0.499	0.314	2.29211e-20	10	SHROOM4
7.86351e-25	0.316169	0.161	0.053	2.40482e-20	10	PRLR
1.0223e-24	0.50019	0.453	0.282	3.1264e-20	10	IDS
1.09374e-24	0.484893	0.536	0.33	3.34486e-20	10	NR3C1
1.18184e-24	0.373182	0.998	0.994	3.6143e-20	10	SKP1
1.20562e-24	0.286826	0.108	0.028	3.68703e-20	10	CD36
1.42616e-24	0.476461	0.393	0.218	4.36147e-20	10	CRYBG3
1.7105e-24	0.679626	0.589	0.438	5.23106e-20	10	HOTAIRM1
2.01231e-24	0.271661	0.183	0.066	6.15403e-20	10	ZNF487
2.55165e-24	0.425308	0.234	0.096	7.80346e-20	10	NTN4
3.74527e-24	0.452241	0.839	0.723	1.14538e-19	10	C11orf49
3.88404e-24	0.310429	0.227	0.092	1.18782e-19	10	PLXNC1
4.51235e-24	0.457808	0.801	0.68	1.37997e-19	10	MAP2K4
5.57721e-24	0.364657	0.194	0.072	1.70562e-19	10	BTBD11
8.93372e-24	0.321288	0.172	0.06	2.73211e-19	10	ADAMTSL3
9.20617e-24	0.468172	0.419	0.246	2.81543e-19	10	TMEM67
1.50739e-23	0.272522	0.234	0.096	4.60989e-19	10	SHANK2
1.55125e-23	0.293683	0.115	0.032	4.74404e-19	10	SPAG6
1.64236e-23	0.265093	0.247	0.105	5.02265e-19	10	CFAP221
2.67863e-23	0.437426	0.238	0.102	8.19178e-19	10	ELN
3.01142e-23	0.585804	0.693	0.546	9.20952e-19	10	FCHSD2
3.1775e-23	0.553626	0.402	0.235	9.71743e-19	10	EFHC1
3.56007e-23	0.410757	0.909	0.696	1.08874e-18	10	CACNA1C
4.02347e-23	0.384058	0.841	0.706	1.23046e-18	10	CHMP5
5.32021e-23	0.424908	0.872	0.753	1.62703e-18	10	NDUFC1
6.57188e-23	0.399441	0.949	0.873	2.00981e-18	10	PET100
6.8357e-23	0.622345	0.528	0.378	2.09049e-18	10	MLF1
1.51973e-22	0.449904	0.448	0.258	4.64765e-18	10	RIMS2
1.71434e-22	0.436578	0.775	0.62	5.2428e-18	10	CXXC5
1.72874e-22	0.500242	0.408	0.239	5.28684e-18	10	NQO1
2.29361e-22	0.415545	0.881	0.795	7.01431e-18	10	RAB11A
2.77917e-22	0.796452	0.713	0.606	8.49925e-18	10	CETN2
3.36057e-22	0.577301	0.938	0.825	1.02773e-17	10	PDLIM5
3.65986e-22	0.459247	0.514	0.354	1.11926e-17	10	SERPING1
3.88905e-22	0.360021	0.788	0.561	1.18935e-17	10	PCDH9
4.56858e-22	0.608842	0.64	0.523	1.39716e-17	10	PSENEN
4.9718e-22	0.438977	0.733	0.614	1.52048e-17	10	C18orf32
5.16627e-22	0.321512	0.971	0.916	1.57995e-17	10	SNRPN
5.41695e-22	0.42085	0.991	0.907	1.65661e-17	10	RBMS3
8.77494e-22	0.678107	0.274	0.132	2.68355e-17	10	LRRC7
9.7626e-22	0.447186	0.448	0.272	2.9856e-17	10	CLIP2
1.01616e-21	0.447044	0.852	0.7	3.10762e-17	10	LAMB1
1.05339e-21	0.380833	0.907	0.807	3.22148e-17	10	COX16
1.08567e-21	0.465672	0.572	0.421	3.3202e-17	10	STX18
1.0954e-21	0.304396	0.278	0.128	3.34997e-17	10	ANGPT1
1.74643e-21	0.512073	0.806	0.694	5.34093e-17	10	RABGAP1L
1.76892e-21	0.324532	0.225	0.097	5.40972e-17	10	BBOF1
2.16328e-21	0.503279	0.625	0.463	6.61574e-17	10	AHCYL2
2.38333e-21	0.318132	0.309	0.154	7.28871e-17	10	FAM171B
2.87007e-21	0.334793	0.296	0.148	8.77725e-17	10	LCA5
3.11438e-21	0.375943	0.914	0.826	9.5244e-17	10	TMCO1
3.2048e-21	0.290476	0.208	0.086	9.80092e-17	10	COL13A1
3.61352e-21	0.486633	0.715	0.561	1.10509e-16	10	PLAGL1
4.03852e-21	0.454021	0.503	0.333	1.23506e-16	10	AFF1
4.84782e-21	0.584944	0.581	0.434	1.48256e-16	10	SPAG16
5.97102e-21	0.489267	0.887	0.773	1.82606e-16	10	FMNL2
7.10847e-21	0.383606	0.79	0.638	2.17391e-16	10	CYBA
1.10977e-20	0.371046	0.837	0.721	3.39389e-16	10	SDCBP
1.25675e-20	0.726567	0.85	0.788	3.84339e-16	10	AP1S2
1.4714e-20	0.335049	0.987	0.946	4.49982e-16	10	COPS9
1.50764e-20	0.478628	0.865	0.629	4.61065e-16	10	ANXA1
2.14224e-20	0.34777	0.442	0.267	6.5514e-16	10	PLEC
2.44202e-20	0.406421	0.87	0.72	7.46818e-16	10	SDK1
2.92894e-20	0.340889	0.998	0.977	8.95729e-16	10	ATP6V1G1
3.58895e-20	0.439303	0.958	0.904	1.09757e-15	10	MEST
4.15951e-20	0.303432	0.96	0.868	1.27206e-15	10	ATP6V0E1
5.76417e-20	0.341778	0.874	0.726	1.7628e-15	10	RAB31
5.91651e-20	0.398756	0.746	0.637	1.80939e-15	10	APC
6.03739e-20	0.339674	0.313	0.166	1.84636e-15	10	PDE4DIP
6.7026e-20	0.595733	0.587	0.429	2.04979e-15	10	BMP5
7.46474e-20	0.357615	0.651	0.458	2.28287e-15	10	UNC5D
7.58511e-20	0.295411	0.267	0.126	2.31968e-15	10	CNTNAP3
8.2487e-20	0.403607	0.744	0.618	2.52262e-15	10	FRS2
1.10041e-19	0.349903	0.861	0.694	3.36528e-15	10	PARD3B
1.20163e-19	0.369487	0.987	0.974	3.67484e-15	10	UQCR11
1.32691e-19	0.404868	0.455	0.301	4.05795e-15	10	CPXM1
1.48956e-19	0.505025	0.521	0.375	4.55536e-15	10	MAP2K5
1.83174e-19	0.465977	0.554	0.399	5.60183e-15	10	ZNRF3
1.94727e-19	0.386045	0.852	0.791	5.95513e-15	10	TMEM59
2.38731e-19	0.365144	0.901	0.739	7.30089e-15	10	CCDC144NL-AS1
4.6975e-19	0.333697	0.987	0.964	1.43659e-14	10	EIF4G3
4.94379e-19	0.435	0.667	0.486	1.51191e-14	10	DOK6
5.38347e-19	0.45633	0.779	0.663	1.64637e-14	10	ADD3
9.93592e-19	0.362816	0.929	0.876	3.0386e-14	10	TIMM8B
1.07432e-18	0.256065	0.21	0.092	3.28549e-14	10	CYP46A1
1.08906e-18	0.386749	0.514	0.339	3.33058e-14	10	SMAD9
1.13869e-18	0.274989	0.249	0.119	3.48235e-14	10	DYNC1I1
2.05023e-18	0.358282	0.316	0.169	6.27e-14	10	SH3RF3
2.28244e-18	0.484596	0.605	0.456	6.98016e-14	10	SASH1
2.46361e-18	0.435831	0.525	0.378	7.5342e-14	10	HABP4
2.60354e-18	0.467106	0.426	0.275	7.96213e-14	10	SAT1
2.69946e-18	0.512386	0.57	0.429	8.2555e-14	10	ZNF654
3.52203e-18	0.408201	0.823	0.723	1.07711e-13	10	LDLRAD3
3.76788e-18	0.455476	0.481	0.328	1.15229e-13	10	LYN
5.53318e-18	0.329298	0.384	0.228	1.69216e-13	10	PRDM4
5.56409e-18	0.448658	0.581	0.438	1.70161e-13	10	PELI2
6.78783e-18	0.407266	0.517	0.367	2.07586e-13	10	SULF2
6.82766e-18	0.417842	0.678	0.56	2.08804e-13	10	MBOAT2
6.8961e-18	0.352803	0.991	0.989	2.10897e-13	10	TTC3
7.51686e-18	0.274823	0.996	0.992	2.29881e-13	10	TMA7
9.58348e-18	0.469343	0.978	0.96	2.93082e-13	10	RDX
1.07637e-17	0.319183	0.985	0.948	3.29175e-13	10	HACD3
1.10366e-17	0.265459	0.194	0.085	3.37522e-13	10	ENO4
2.08724e-17	0.310115	0.987	0.97	6.38319e-13	10	HMGN3
2.80336e-17	0.457116	0.797	0.682	8.57322e-13	10	CAST
2.96208e-17	0.443834	0.519	0.379	9.05864e-13	10	BSCL2
3.71823e-17	0.333731	0.934	0.83	1.13711e-12	10	ZNF521
3.85461e-17	0.323786	0.223	0.108	1.17882e-12	10	TMEM231
4.35059e-17	0.424941	0.316	0.183	1.3305e-12	10	ARMC2
4.95589e-17	0.45273	0.768	0.658	1.51561e-12	10	PHLPP1
5.31716e-17	0.358002	1	0.99	1.62609e-12	10	ELOB
5.51307e-17	0.382799	0.731	0.612	1.68601e-12	10	CSPP1
5.81529e-17	0.282468	0.402	0.231	1.77843e-12	10	SOX2
7.42347e-17	0.397671	0.311	0.174	2.27024e-12	10	PAPSS2
8.24977e-17	0.279845	0.254	0.129	2.52294e-12	10	CCDC191
8.5539e-17	0.348982	0.68	0.533	2.61595e-12	10	GNAI1
8.93537e-17	0.298541	0.278	0.144	2.73262e-12	10	RCAN2
9.96276e-17	0.478432	0.444	0.312	3.04681e-12	10	MORN2
1.03968e-16	0.308827	0.402	0.237	3.17955e-12	10	CDH4
1.05657e-16	0.391043	0.868	0.801	3.23122e-12	10	PCCA
1.18401e-16	0.41424	0.355	0.215	3.62094e-12	10	CFAP44
1.45403e-16	0.30369	0.234	0.114	4.4467e-12	10	ATP8A1
1.51131e-16	0.519697	0.43	0.275	4.62188e-12	10	CADPS
1.51894e-16	0.345729	0.488	0.326	4.64522e-12	10	METRNL
1.66203e-16	0.372198	0.77	0.661	5.08282e-12	10	CHN1
1.78237e-16	0.593297	0.395	0.241	5.45085e-12	10	NTM
2.78258e-16	0.374184	0.821	0.715	8.50969e-12	10	NEO1
2.84447e-16	0.365328	0.978	0.939	8.69896e-12	10	ITM2B
2.92272e-16	0.329306	0.872	0.782	8.93827e-12	10	GABARAPL2
3.11583e-16	0.331297	0.28	0.151	9.52884e-12	10	IL17RD
3.12334e-16	0.360985	0.349	0.209	9.55179e-12	10	SYCE1L
3.18175e-16	0.33137	0.402	0.252	9.73044e-12	10	TEX9
4.04633e-16	0.330919	0.38	0.228	1.23745e-11	10	P2RY14
4.9945e-16	0.377779	0.305	0.17	1.52742e-11	10	RAB3C
5.36033e-16	0.358205	0.43	0.278	1.6393e-11	10	RNF144A
8.75109e-16	0.312091	0.28	0.152	2.67626e-11	10	EGFR
1.06029e-15	0.356005	0.545	0.394	3.24258e-11	10	AC008014.1
1.06632e-15	0.300058	0.192	0.088	3.26102e-11	10	NEK10
1.29045e-15	0.358099	0.962	0.902	3.94644e-11	10	NDUFB1
1.3278e-15	0.57099	0.329	0.189	4.06069e-11	10	LINGO2
1.35627e-15	0.346329	0.768	0.621	4.14774e-11	10	DNAJC15
1.64047e-15	0.289013	0.947	0.851	5.0169e-11	10	FSTL1
1.75455e-15	0.334891	0.982	0.96	5.36578e-11	10	HSBP1
1.8034e-15	0.31558	0.976	0.94	5.51516e-11	10	TRMT112
1.93547e-15	0.34603	0.355	0.205	5.91906e-11	10	DACH2
2.29936e-15	0.536094	0.347	0.224	7.0319e-11	10	CLU
2.31556e-15	0.375879	0.519	0.387	7.08146e-11	10	CTXN1
2.36581e-15	0.405649	0.768	0.654	7.23512e-11	10	ZBTB20
2.58183e-15	0.522338	0.512	0.396	7.89575e-11	10	IFT22
2.61663e-15	0.295767	0.998	0.971	8.00217e-11	10	POLR2L
2.87761e-15	0.318259	0.993	0.989	8.8003e-11	10	PTMS
3.15167e-15	0.320663	0.868	0.782	9.63844e-11	10	UPF3A
3.28004e-15	0.360349	0.645	0.534	1.0031e-10	10	IFT81
3.2959e-15	0.281577	0.386	0.237	1.00795e-10	10	NKD1
3.8397e-15	0.267513	0.28	0.149	1.17426e-10	10	SLC22A23
4.84632e-15	0.258421	0.998	0.998	1.4821e-10	10	SERF2
5.00557e-15	0.394535	0.695	0.553	1.5308e-10	10	CCND1
5.05062e-15	0.268611	0.269	0.144	1.54458e-10	10	PTH1R
5.48851e-15	0.311009	0.861	0.784	1.6785e-10	10	NCOA1
5.92008e-15	0.496257	0.254	0.137	1.81048e-10	10	SPRY1
6.85827e-15	0.369636	0.419	0.277	2.0974e-10	10	KCNMB4
7.02569e-15	0.342477	0.982	0.954	2.1486e-10	10	ATP5IF1
7.46401e-15	0.39678	0.4	0.264	2.28264e-10	10	LIPA
7.5486e-15	0.271745	0.19	0.088	2.30851e-10	10	LRGUK
8.0643e-15	0.332727	0.448	0.302	2.46622e-10	10	PLPPR3
8.07034e-15	0.379245	0.428	0.291	2.46807e-10	10	BEX2
8.95471e-15	0.40932	0.437	0.301	2.73853e-10	10	EVA1B
9.0741e-15	0.327652	0.945	0.888	2.77504e-10	10	LAMTOR5
9.95114e-15	0.459754	0.494	0.347	3.04326e-10	10	RBMS3-AS2
1.03549e-14	0.354884	0.285	0.165	3.16674e-10	10	RNASET2
1.06534e-14	0.336203	0.717	0.53	3.25803e-10	10	SLC8A1
1.17926e-14	0.425308	0.523	0.398	3.60641e-10	10	TMEM65
1.32228e-14	0.292545	0.843	0.682	4.04378e-10	10	PDE3A
1.34964e-14	0.348649	0.272	0.151	4.12748e-10	10	KIAA0825
1.55359e-14	0.321674	0.828	0.716	4.75118e-10	10	PEAK1
1.93988e-14	0.30989	0.958	0.85	5.93254e-10	10	SSBP2
1.95842e-14	0.362338	0.322	0.191	5.98924e-10	10	TRABD2B
2.10816e-14	0.302456	0.364	0.229	6.44716e-10	10	BCL2L11
2.12597e-14	0.362535	0.247	0.129	6.50165e-10	10	NETO1
2.5411e-14	0.315167	0.362	0.224	7.7712e-10	10	GXYLT2
3.13152e-14	0.391402	0.437	0.288	9.57682e-10	10	FAT4
3.43497e-14	0.254664	0.183	0.087	1.05048e-09	10	OSCP1
5.0858e-14	0.311331	1	0.998	1.55534e-09	10	TMSB4X
5.56066e-14	0.307204	0.945	0.879	1.70056e-09	10	KRT10
5.60573e-14	0.397377	0.272	0.152	1.71435e-09	10	AKAP6
6.11615e-14	0.489428	0.543	0.417	1.87044e-09	10	PRKN
6.39136e-14	0.416461	0.547	0.454	1.95461e-09	10	SSBP4
7.14339e-14	0.250899	0.804	0.719	2.18459e-09	10	PAM
8.56939e-14	0.337578	0.417	0.288	2.62069e-09	10	ODF2
9.75844e-14	0.29739	0.954	0.9	2.98433e-09	10	SPCS1
9.8114e-14	0.255802	0.989	0.984	3.00052e-09	10	COX6C
1.03017e-13	0.283624	0.298	0.174	3.15046e-09	10	THBS3
1.20315e-13	0.358581	0.245	0.133	3.67948e-09	10	AC079385.1
1.23653e-13	0.302281	0.751	0.65	3.78157e-09	10	SLC20A2
1.2928e-13	0.403047	0.627	0.512	3.95364e-09	10	BBS9
1.31105e-13	0.370784	0.916	0.846	4.00944e-09	10	BMPR1A
1.64878e-13	0.327901	0.883	0.816	5.04229e-09	10	ARL3
1.98097e-13	0.304966	0.748	0.637	6.0582e-09	10	RUFY3
2.14382e-13	0.327743	0.671	0.563	6.55624e-09	10	TMBIM4
2.15884e-13	0.26463	0.21	0.106	6.60217e-09	10	LINC02250
2.29181e-13	0.406477	0.561	0.47	7.0088e-09	10	SEC14L1
2.31741e-13	0.342131	0.87	0.771	7.08711e-09	10	DPYSL2
2.73862e-13	0.374163	0.426	0.289	8.37525e-09	10	SEMA6A-AS1
2.79755e-13	0.301369	0.276	0.161	8.55547e-09	10	RNF213-AS1
3.13488e-13	0.588902	0.446	0.31	9.58708e-09	10	TOX
3.2732e-13	0.348188	0.932	0.865	1.00101e-08	10	NDUFA3
3.44169e-13	0.271724	0.764	0.655	1.05254e-08	10	POLR2K
3.51366e-13	0.268202	0.285	0.165	1.07455e-08	10	IGSF10
3.81598e-13	0.314168	0.797	0.704	1.167e-08	10	FGFR1
3.92168e-13	0.270067	0.974	0.898	1.19933e-08	10	COTL1
4.13383e-13	0.288659	0.196	0.096	1.26421e-08	10	AC091078.1
4.45891e-13	0.288246	0.311	0.186	1.36362e-08	10	AC015878.1
4.98433e-13	0.289904	0.982	0.96	1.52431e-08	10	NDUFC2
5.04382e-13	0.305938	0.744	0.644	1.5425e-08	10	BCAP31
5.16894e-13	0.284972	0.996	0.987	1.58077e-08	10	ATP5ME
5.32324e-13	0.288967	0.929	0.877	1.62795e-08	10	PGRMC1
5.4725e-13	0.40357	0.446	0.324	1.6736e-08	10	FAM229B
5.68982e-13	0.696335	0.106	0.04	1.74006e-08	10	SCG2
5.98493e-13	0.301309	0.817	0.732	1.83031e-08	10	SELENOK
6.68953e-13	0.487409	0.419	0.299	2.04579e-08	10	KLHL29
7.20302e-13	0.257108	0.152	0.069	2.20283e-08	10	CPNE4
8.00029e-13	0.291417	0.993	0.986	2.44665e-08	10	UQCR10
9.60861e-13	0.379131	0.658	0.532	2.9385e-08	10	ZNF503
1.00637e-12	0.325069	0.311	0.195	3.07768e-08	10	SFXN2
1.02964e-12	0.309521	0.364	0.235	3.14884e-08	10	SHB
1.02969e-12	0.315305	0.971	0.92	3.149e-08	10	ROMO1
1.10558e-12	0.427509	0.47	0.36	3.38109e-08	10	MAP9
1.22872e-12	0.404074	0.77	0.645	3.75769e-08	10	MEF2C
1.43513e-12	0.317347	0.894	0.822	4.38892e-08	10	BRAF
1.47118e-12	0.250684	0.982	0.951	4.49915e-08	10	DAD1
1.69954e-12	0.313226	0.742	0.628	5.19752e-08	10	CCDC80
1.95774e-12	0.444526	0.506	0.37	5.98717e-08	10	KCTD12
2.01639e-12	0.284428	0.464	0.326	6.16652e-08	10	APLP1
2.04991e-12	0.425161	0.307	0.196	6.26903e-08	10	APOC1
2.09266e-12	0.355135	0.494	0.371	6.39977e-08	10	SLC44A1
2.15968e-12	0.288904	0.567	0.424	6.60474e-08	10	GLIS3
2.35309e-12	0.279745	0.442	0.309	7.19622e-08	10	SNHG9
3.08708e-12	0.352751	0.653	0.575	9.4409e-08	10	PPP4R1
3.11866e-12	0.296818	0.265	0.155	9.53748e-08	10	MCF2L2
3.36084e-12	0.392973	0.532	0.412	1.02781e-07	10	ASTN2
3.40513e-12	0.40587	0.556	0.46	1.04136e-07	10	TCTEX1D2
3.46293e-12	0.373463	0.43	0.31	1.05903e-07	10	PCDHB2
3.53916e-12	0.383128	0.85	0.734	1.08235e-07	10	TRPS1
3.58164e-12	0.332833	0.433	0.306	1.09534e-07	10	IQGAP2
3.62165e-12	0.307322	0.854	0.815	1.10757e-07	10	PAIP2
4.31868e-12	0.325019	0.689	0.538	1.32074e-07	10	ID4
5.9485e-12	0.289837	0.887	0.827	1.81917e-07	10	C4orf3
6.05649e-12	0.313152	0.909	0.85	1.8522e-07	10	NDUFA2
6.50365e-12	0.256805	0.834	0.737	1.98895e-07	10	ATP6V0C
6.69698e-12	0.31719	0.898	0.841	2.04807e-07	10	FIS1
7.03567e-12	0.263424	0.996	0.985	2.15165e-07	10	ST13
7.59262e-12	0.314887	1	0.996	2.32198e-07	10	CALM2
7.59381e-12	0.450264	0.327	0.215	2.32234e-07	10	AC098588.3
7.68513e-12	0.368386	0.517	0.409	2.35027e-07	10	KIAA1841
8.26035e-12	0.362821	0.267	0.158	2.52618e-07	10	AL022068.1
8.96835e-12	0.253302	0.898	0.831	2.7427e-07	10	FNBP1L
9.0087e-12	0.357862	0.536	0.419	2.75504e-07	10	ARMC9
9.79483e-12	0.300923	0.32	0.205	2.99546e-07	10	CPEB4
1.18248e-11	0.265159	0.817	0.725	3.61625e-07	10	HERC2
1.24428e-11	0.269037	0.87	0.784	3.80525e-07	10	PJA2
1.27478e-11	0.330429	0.795	0.728	3.89855e-07	10	PTPN13
1.47452e-11	0.356084	0.623	0.502	4.50937e-07	10	SRGAP3
1.48635e-11	0.288688	0.797	0.71	4.54555e-07	10	KIAA1958
1.57102e-11	0.280235	0.746	0.608	4.80451e-07	10	BTBD9
1.821e-11	0.478809	0.177	0.09	5.56899e-07	10	ADAMTS5
1.83522e-11	0.315607	0.397	0.272	5.61248e-07	10	TAFA5
1.92655e-11	0.2794	0.258	0.147	5.89178e-07	10	RSPO3
1.92717e-11	0.301484	0.307	0.198	5.89366e-07	10	DNAL1
1.93709e-11	0.283455	0.83	0.731	5.92401e-07	10	GSE1
2.05287e-11	0.460718	0.543	0.439	6.27809e-07	10	XPR1
2.08782e-11	0.257856	0.901	0.832	6.38497e-07	10	MRPL33
2.34038e-11	0.267409	0.307	0.19	7.15734e-07	10	PLCH1
2.35571e-11	0.268483	0.799	0.722	7.20425e-07	10	TMEM50A
2.38641e-11	0.583867	0.302	0.201	7.29811e-07	10	CCDC146
2.48791e-11	0.270259	0.126	0.055	7.60852e-07	10	DNAH6
2.55422e-11	0.416974	0.576	0.474	7.81132e-07	10	ANKUB1
2.70737e-11	0.324296	0.757	0.658	8.27969e-07	10	ZNF704
3.92986e-11	0.292661	0.422	0.295	1.20183e-06	10	ARL4C
3.93621e-11	0.366979	0.435	0.319	1.20377e-06	10	MXI1
4.22702e-11	0.319674	0.338	0.217	1.29271e-06	10	SLCO3A1
4.24236e-11	0.454088	0.539	0.457	1.2974e-06	10	CTNNBIP1
4.319e-11	0.268295	0.252	0.149	1.32084e-06	10	CCDC88C
4.78209e-11	0.377559	0.508	0.404	1.46246e-06	10	CRISPLD1
5.83563e-11	0.316394	0.307	0.197	1.78465e-06	10	KIF27
6.26989e-11	0.294352	0.38	0.268	1.91746e-06	10	BBS4
6.52793e-11	0.327734	0.85	0.79	1.99637e-06	10	PTEN
7.14704e-11	0.290644	0.318	0.211	2.18571e-06	10	IRF2BPL
8.44388e-11	0.388198	0.389	0.269	2.58231e-06	10	DUSP6
8.89435e-11	0.265996	0.843	0.75	2.72007e-06	10	SIK3
9.05719e-11	0.309821	0.216	0.12	2.76987e-06	10	GPM6A
9.11501e-11	0.291301	0.285	0.18	2.78755e-06	10	RPGR
9.62628e-11	0.309862	0.742	0.673	2.94391e-06	10	NDUFB5
9.70845e-11	0.251146	0.872	0.809	2.96904e-06	10	PRMT2
1.09284e-10	0.302669	0.737	0.651	3.34211e-06	10	ZMYND11
1.13996e-10	0.297007	0.393	0.276	3.48622e-06	10	CCDC65
1.21859e-10	0.299594	0.472	0.359	3.72668e-06	10	DIXDC1
1.24109e-10	0.257718	0.417	0.282	3.79549e-06	10	NRG3
1.27099e-10	0.349336	0.962	0.902	3.88695e-06	10	RAP1B
1.37966e-10	0.290905	0.786	0.695	4.21928e-06	10	BTBD7
1.51734e-10	0.303919	0.651	0.553	4.64032e-06	10	GRB10
1.54157e-10	0.362012	0.459	0.354	4.71443e-06	10	DPY19L1
1.64132e-10	0.323084	0.656	0.553	5.01948e-06	10	CDC14B
1.86021e-10	0.297682	0.81	0.758	5.68889e-06	10	WDFY3
2.17812e-10	0.252576	0.971	0.956	6.66112e-06	10	RNASEK
2.28564e-10	0.278737	0.786	0.661	6.98994e-06	10	LGR4
2.57985e-10	0.273787	0.276	0.169	7.8897e-06	10	GRM7-AS3
3.16007e-10	0.302636	0.779	0.685	9.66412e-06	10	CCDC91
3.31327e-10	0.294639	0.492	0.393	1.01326e-05	10	MED31
3.43493e-10	0.297105	0.455	0.335	1.05047e-05	10	SVIP
4.98581e-10	0.279073	1	0.994	1.52476e-05	10	RERE
5.22534e-10	0.272114	0.501	0.394	1.59801e-05	10	SLC25A17
5.46419e-10	0.276634	0.309	0.209	1.67106e-05	10	TCTN1
5.88908e-10	0.325128	0.634	0.561	1.801e-05	10	TTC19
7.26055e-10	0.355422	0.501	0.415	2.22042e-05	10	IFT88
7.63163e-10	0.319526	0.651	0.547	2.33391e-05	10	TRIM2
7.73662e-10	0.305109	0.384	0.274	2.36601e-05	10	FZD6
8.60278e-10	0.324621	0.57	0.496	2.6309e-05	10	FMC1
8.76932e-10	0.719732	0.296	0.203	2.68183e-05	10	E2F7
8.78325e-10	0.290002	0.276	0.173	2.68609e-05	10	BMPR1B
1.00645e-09	0.250382	0.834	0.793	3.07793e-05	10	CGGBP1
1.08293e-09	0.251853	0.883	0.852	3.3118e-05	10	STMP1
1.09503e-09	0.27344	0.296	0.195	3.34881e-05	10	FAM169A
1.63049e-09	0.28871	0.733	0.641	4.98637e-05	10	KAT6B
1.81138e-09	0.269502	0.64	0.561	5.53957e-05	10	TSPAN6
1.8869e-09	0.261714	0.709	0.64	5.77051e-05	10	AP3S1
2.11749e-09	0.314745	0.596	0.478	6.47572e-05	10	LINC01876
2.22999e-09	0.307828	0.353	0.246	6.81975e-05	10	ME1
2.36688e-09	0.296385	0.422	0.312	7.2384e-05	10	STK17A
2.38081e-09	0.283115	0.62	0.553	7.281e-05	10	BEX4
2.63782e-09	0.256058	0.375	0.271	8.06697e-05	10	SEZ6L2
3.26857e-09	0.272366	0.724	0.639	9.99595e-05	10	ABRACL
3.64339e-09	0.38666	0.344	0.255	0.000111422	10	GIHCG
3.76817e-09	0.274252	0.77	0.713	0.000115238	10	RAPGEF2
4.2423e-09	0.320745	0.762	0.697	0.000129738	10	PIBF1
4.33931e-09	0.344072	0.74	0.653	0.000132705	10	FAM107B
4.78436e-09	0.342664	0.472	0.381	0.000146315	10	PEX2
5.42952e-09	0.284932	0.413	0.313	0.000166046	10	CIB1
5.62166e-09	0.372528	0.28	0.18	0.000171922	10	ESRRG
5.7694e-09	0.392819	0.45	0.369	0.00017644	10	SNTB2
8.05347e-09	0.384342	0.479	0.372	0.000246291	10	PHACTR1
8.11025e-09	0.283069	0.424	0.329	0.000248028	10	CBY1
8.12014e-09	0.259072	0.625	0.541	0.00024833	10	GPATCH2L
8.97423e-09	0.33571	0.283	0.191	0.00027445	10	RFX2
9.48254e-09	0.259817	0.311	0.212	0.000289995	10	WFIKKN1
9.89795e-09	0.279323	0.433	0.336	0.000302699	10	BLCAP
1.12744e-08	0.383027	0.15	0.08	0.000344792	10	LY6H
1.30838e-08	0.333218	0.587	0.508	0.000400129	10	SPSB4
1.34168e-08	0.253174	0.795	0.699	0.000410312	10	CARHSP1
1.4229e-08	0.289317	0.439	0.343	0.000435152	10	OCIAD2
1.66413e-08	0.496767	0.437	0.346	0.000508924	10	RCAN1
1.87642e-08	0.302635	0.638	0.558	0.000573848	10	NETO2
1.89374e-08	0.25837	0.682	0.6	0.000579142	10	MICOS13
2.14724e-08	0.264872	0.483	0.374	0.000656669	10	FBXL2
2.23094e-08	0.314077	0.364	0.277	0.000682266	10	DPCD
2.37867e-08	0.327595	0.514	0.421	0.000727444	10	BCAR3
2.51362e-08	0.291279	0.625	0.533	0.000768714	10	DYNC2H1
2.78559e-08	0.280241	0.327	0.23	0.000851889	10	HOXB-AS1
5.75662e-08	0.345302	0.55	0.481	0.00176049	10	LINC00632
5.93299e-08	0.349388	0.461	0.353	0.00181443	10	NTRK2
6.60754e-08	0.274488	0.419	0.325	0.00202072	10	ZDBF2
8.09089e-08	0.329768	0.514	0.451	0.00247436	10	SKAP2
9.66741e-08	0.285497	0.461	0.38	0.00295649	10	EMC2
9.85226e-08	0.27269	0.552	0.494	0.00301302	10	CHCHD5
1.12979e-07	0.258935	0.748	0.672	0.00345512	10	ROR2
1.14252e-07	0.271913	0.404	0.311	0.00349404	10	KLHDC8B
1.19414e-07	0.287684	0.929	0.882	0.00365193	10	PCM1
1.21017e-07	0.273972	0.742	0.691	0.00370096	10	C1orf122
1.22078e-07	0.29259	0.391	0.291	0.00373339	10	INPP4B
1.30386e-07	0.502563	0.428	0.35	0.00398747	10	KANK1
1.38549e-07	0.429382	0.616	0.523	0.00423712	10	ROBO2
1.41874e-07	0.795255	0.466	0.377	0.0043388	10	RBFOX1
1.50596e-07	0.275472	0.645	0.589	0.00460554	10	SPG7
1.54745e-07	0.316033	0.609	0.554	0.0047324	10	CEMIP2
1.64863e-07	0.292605	0.611	0.524	0.00504184	10	ABLIM1
1.66591e-07	0.272122	0.23	0.15	0.00509467	10	FBXL13
1.75871e-07	0.518496	0.21	0.137	0.00537847	10	GCHFR
1.77989e-07	0.439107	0.287	0.206	0.00544325	10	SPA17
2.4932e-07	0.315899	0.826	0.777	0.0076247	10	NRP2
2.95096e-07	0.921793	0.333	0.247	0.00902461	10	GNG11
4.56628e-07	0.277582	0.455	0.379	0.0139646	10	CFAP298
4.80535e-07	0.295435	0.373	0.275	0.0146957	10	THSD4
5.85758e-07	0.37868	0.554	0.486	0.0179137	10	ALMS1
7.77124e-07	0.282112	0.976	0.961	0.023766	10	DBI
8.50263e-07	0.338954	0.455	0.38	0.0260028	10	CDK17
8.61223e-07	0.377972	0.525	0.471	0.0263379	10	AK1
1.11953e-06	0.307197	0.506	0.441	0.0342374	10	KCTD1
1.1402e-06	0.273298	0.439	0.363	0.0348697	10	SGK3
1.21492e-06	0.254419	0.671	0.614	0.0371547	10	CMTM6
1.30462e-06	0.403785	0.572	0.531	0.0398979	10	AHI1
1.39944e-06	0.277272	0.311	0.229	0.0427978	10	AMPH
1.43387e-06	0.267171	0.669	0.608	0.0438505	10	UBE4B
1.8024e-06	0.639318	0.201	0.132	0.055121	10	CDH18
2.91641e-06	0.277634	0.737	0.667	0.0891896	10	MT-ND4L
3.24987e-06	0.542973	0.3	0.224	0.0993875	10	ANO4
3.49011e-06	0.711996	0.344	0.272	0.106734	10	TFPI
3.71305e-06	0.299924	0.309	0.24	0.113552	10	IQCG
4.88824e-06	0.252108	0.627	0.583	0.149492	10	ZC3H14
5.38648e-06	0.255141	0.386	0.311	0.164729	10	WDR35
5.63735e-06	0.39988	0.185	0.299	0.172402	10	EGFL7
7.86955e-06	0.264193	0.417	0.36	0.240667	10	CFAP36
1.17507e-05	0.263487	0.36	0.29	0.359361	10	SPICE1
1.59102e-05	0.79236	0.576	0.509	0.486567	10	DPP10
1.88268e-05	0.390939	0.13	0.229	0.575762	10	IGFBP4
2.56335e-05	0.259961	0.684	0.641	0.783925	10	CTDSPL
5.41046e-05	0.269554	0.448	0.393	1	10	SRGAP2C
8.95168e-05	0.428663	0.296	0.238	1	10	CLMP
0.000164221	0.25404	0.205	0.149	1	10	PMAIP1
0.000169331	0.973648	0.15	0.102	1	10	CALCRL
0.00028976	0.265654	0.627	0.583	1	10	CACHD1
0.000482135	0.451285	0.256	0.197	1	10	PPP2R2B
0.000605149	0.493671	0.179	0.13	1	10	KDR
0.000656822	0.281042	0.442	0.385	1	10	ANTXR2
0.000954424	0.255347	0.272	0.214	1	10	GAP43
0.00111523	0.324394	0.523	0.478	1	10	HES4
0.00151425	0.289284	0.466	0.433	1	10	ATP1B1
0.00341777	0.485991	0.912	0.897	1	10	COL11A1
0.00573888	0.292608	0.998	0.997	1	10	H3F3B
0.00643348	0.294473	0.302	0.252	1	10	SMOC2
0.00736914	0.335887	0.254	0.207	1	10	HAPLN1
0.00796156	0.25916	0.132	0.098	1	10	BBOX1-AS1
0.00911719	0.332047	0.494	0.487	1	10	BTG3
0.00945239	0.266678	0.572	0.524	1	10	AC092691.1
0	2.71283	0.54	0.021	0	11	LINC00682
0	2.63657	0.577	0.053	0	11	HS6ST3
0	2.0959	0.577	0.024	0	11	PHOX2B
0	1.78051	0.492	0.046	0	11	ELAVL4
0	1.43917	0.257	0.009	0	11	AC100801.1
0	1.42139	0.315	0.003	0	11	PGM5P3-AS1
0	1.13316	0.275	0.002	0	11	CHGA
0	1.08788	0.336	0.005	0	11	PHOX2A
0	1.02763	0.365	0.018	0	11	P2RX3
0	0.958253	0.37	0.019	0	11	SCG3
0	0.938981	0.376	0.004	0	11	TLX2
0	0.938798	0.272	0.009	0	11	SYT4
0	0.89172	0.331	0.01	0	11	CHRNA3
0	0.859829	0.106	0.001	0	11	VIP
0	0.835105	0.259	0.005	0	11	RET
0	0.813939	0.317	0.014	0	11	ELAVL3
0	0.716397	0.312	0.004	0	11	TLX3
0	0.62434	0.188	0.005	0	11	SLC22A10
0	0.576634	0.222	0.006	0	11	AC105389.3
0	0.535635	0.167	0.005	0	11	NSG2
0	0.521137	0.132	0.001	0	11	PGM5P4-AS1
0	0.471598	0.114	0.001	0	11	LINC00331
0	0.460021	0.238	0.011	0	11	GRIK3
0	0.29293	0.132	0.002	0	11	DRGX
2.49184e-281	0.812544	0.307	0.021	7.62053e-277	11	RBFOX3
6.32424e-278	1.64307	0.68	0.115	1.93408e-273	11	ISL1
2.82019e-277	0.276023	0.146	0.004	8.62472e-273	11	CHRNB4
2.99215e-268	1.55284	0.315	0.024	9.15058e-264	11	EML5
5.7444e-264	1.4077	0.614	0.098	1.75675e-259	11	TBX2
7.69033e-251	0.440907	0.204	0.01	2.35186e-246	11	UNC13A
1.77426e-246	0.391531	0.116	0.003	5.42605e-242	11	ATP6V0D2
2.34253e-243	0.350659	0.167	0.007	7.16392e-239	11	XKR7
1.19805e-226	0.739674	0.381	0.041	3.66388e-222	11	SHD
1.31967e-225	0.476519	0.14	0.005	4.03582e-221	11	STMN4
2.90121e-223	3.3934	0.619	0.122	8.87249e-219	11	STMN2
1.05746e-219	2.29898	0.481	0.071	3.23392e-215	11	ASCL1
3.03091e-210	0.960875	0.23	0.016	9.26912e-206	11	CA10
2.79386e-205	0.658023	0.336	0.035	8.54417e-201	11	SRRM3
3.75615e-199	1.53406	0.635	0.133	1.14871e-194	11	SRRM4
1.38062e-193	0.843054	0.349	0.04	4.22223e-189	11	MIAT
3.80404e-193	1.35228	0.545	0.102	1.16335e-188	11	OLFM1
7.51212e-183	0.761118	0.315	0.035	2.29736e-178	11	CHST8
3.65182e-175	1.39793	0.373	0.051	1.1168e-170	11	HCN1
2.93538e-169	0.833559	0.328	0.04	8.97697e-165	11	RIMBP2
4.34065e-167	0.327328	0.124	0.006	1.32746e-162	11	AC012574.1
4.21115e-164	0.973259	0.19	0.014	1.28785e-159	11	PTPRR
2.0801e-161	0.591163	0.161	0.01	6.36136e-157	11	POU4F1
2.88535e-161	0.300191	0.148	0.008	8.82397e-157	11	ADCYAP1
5.60453e-160	0.556424	0.164	0.011	1.71398e-155	11	MARCH11
8.0458e-160	1.13572	0.402	0.063	2.46057e-155	11	DCLK1
2.89114e-150	1.20526	0.521	0.112	8.84169e-146	11	KCNH8
4.02626e-149	0.508406	0.111	0.005	1.23131e-144	11	LINC02735
6.83326e-148	1.0716	0.347	0.051	2.08975e-143	11	SCN9A
1.34403e-139	0.47748	0.22	0.022	4.11031e-135	11	SCN3B
5.43359e-139	2.19289	0.918	0.528	1.6617e-134	11	SYT1
1.91946e-137	0.331256	0.183	0.015	5.87009e-133	11	SYT17
5.35399e-137	0.831622	0.452	0.09	1.63736e-132	11	LZTS1
6.55202e-134	0.876023	0.423	0.081	2.00374e-129	11	GATA2
3.78409e-131	1.78995	0.627	0.192	1.15725e-126	11	PPP2R2B
5.20712e-129	1.38272	0.397	0.074	1.59244e-124	11	DPP6
1.1126e-128	0.710457	0.267	0.034	3.40256e-124	11	SSTR2
1.2879e-125	1.43914	0.466	0.105	3.93866e-121	11	TMEM178B
3.7103e-120	0.966093	0.325	0.054	1.13468e-115	11	SV2C
1.46988e-119	1.16084	0.508	0.129	4.49518e-115	11	DCX
1.46224e-115	1.99838	0.926	0.542	4.47183e-111	11	AC015522.1
3.0924e-112	1.93671	0.937	0.694	9.45717e-108	11	TUBB3
1.37438e-110	0.819569	0.405	0.087	4.20313e-106	11	DLL3
3.78412e-110	1.3509	0.566	0.176	1.15726e-105	11	ELAVL2
3.17069e-109	0.595049	0.302	0.05	9.69661e-105	11	ATCAY
8.92145e-106	0.655467	0.352	0.068	2.72836e-101	11	CASZ1
1.72149e-104	1.21173	0.365	0.075	5.26467e-100	11	SGIP1
8.04117e-103	2.52133	0.532	0.161	2.45915e-98	11	PLD5
3.40983e-102	1.26096	0.505	0.144	1.04279e-97	11	FMN2
4.64331e-102	1.25867	0.183	0.021	1.42002e-97	11	PRPH
2.17431e-101	0.4543	0.18	0.02	6.64949e-97	11	AL591686.2
3.69368e-100	0.652716	0.235	0.034	1.1296e-95	11	PALMD
4.30528e-100	1.2538	0.508	0.147	1.31664e-95	11	CAMK4
7.62393e-100	1.48665	0.569	0.184	2.33155e-95	11	STAC
1.75017e-99	0.972429	0.254	0.039	5.35237e-95	11	CNTNAP5
1.20696e-98	0.46391	0.296	0.052	3.69112e-94	11	GDAP1L1
4.71438e-97	1.86552	0.288	0.052	1.44175e-92	11	THSD7B
8.61375e-97	0.591744	0.267	0.044	2.63426e-92	11	AC090709.1
2.39018e-96	1.39267	0.802	0.419	7.30964e-92	11	KHDRBS3
3.4337e-96	0.449026	0.286	0.049	1.05009e-91	11	TBX2-AS1
1.05763e-95	1.07441	0.709	0.285	3.23444e-91	11	TBX3
1.27726e-93	1.04585	0.31	0.061	3.90612e-89	11	MIR137HG
2.2995e-93	0.733867	0.392	0.09	7.03233e-89	11	MAFB
2.38433e-93	1.32697	0.717	0.299	7.29175e-89	11	THSD7A
1.10768e-92	0.589861	0.283	0.051	3.38752e-88	11	NFASC
2.46191e-92	0.795567	0.381	0.088	7.52902e-88	11	ADAMTS5
7.85479e-92	0.365855	0.169	0.019	2.40215e-87	11	CHGB
3.96135e-91	1.01984	0.431	0.113	1.21146e-86	11	SYN2
9.59495e-91	0.843955	0.452	0.124	2.93433e-86	11	SYT14
2.77414e-90	1.53905	0.733	0.38	8.48386e-86	11	KIF21A
6.96698e-90	1.40061	0.772	0.358	2.13064e-85	11	RALYL
9.72272e-90	0.532049	0.228	0.034	2.9734e-85	11	SLC18A3
1.16851e-89	1.65429	0.937	0.731	3.57353e-85	11	FRMD4A
2.49775e-89	1.29763	0.669	0.272	7.63862e-85	11	CADPS
4.50026e-89	0.679109	0.233	0.036	1.37627e-84	11	SCN1A-AS1
5.5781e-87	0.689113	0.175	0.022	1.7059e-82	11	GNG3
5.93273e-87	1.14413	0.497	0.156	1.81435e-82	11	FRY
1.72559e-86	0.472497	0.175	0.022	5.27721e-82	11	SCN3A
5.25442e-86	0.986467	0.378	0.091	1.60691e-81	11	NTRK3
7.1817e-86	0.860848	0.217	0.033	2.19631e-81	11	AC022433.1
1.06319e-85	0.67234	0.288	0.056	3.25145e-81	11	FAM163A
6.38988e-84	1.71215	0.934	0.657	1.95415e-79	11	TMTC2
7.13658e-84	0.624854	0.201	0.029	2.18251e-79	11	PLPPR5
8.84223e-84	0.565856	0.267	0.049	2.70413e-79	11	SYT9
1.00456e-83	1.28265	0.286	0.057	3.07215e-79	11	SLC5A7
1.23551e-83	0.589952	0.341	0.077	3.77845e-79	11	GATA2-AS1
3.20575e-83	0.283732	0.153	0.017	9.80382e-79	11	TLCD3B
7.32932e-82	0.678342	0.249	0.045	2.24145e-77	11	TMOD1
1.06474e-81	0.376005	0.127	0.012	3.25618e-77	11	INSYN2B
1.48904e-81	0.413497	0.233	0.038	4.55377e-77	11	HMCN2
7.64547e-80	0.696803	0.463	0.142	2.33814e-75	11	STMN3
3.39904e-79	1.5883	0.241	0.043	1.03949e-74	11	SNCG
3.89016e-78	0.980695	0.849	0.608	1.18969e-73	11	CRMP1
6.18659e-77	1.08931	0.659	0.304	1.89198e-72	11	AP003086.1
5.83315e-76	1.23079	0.934	0.698	1.78389e-71	11	RBP1
6.47517e-76	0.748894	0.296	0.065	1.98024e-71	11	RGS4
8.59045e-76	0.622671	0.23	0.04	2.62713e-71	11	GRIA2
5.94146e-75	1.32912	0.81	0.517	1.81702e-70	11	GAB2
2.83154e-74	1.29475	0.418	0.128	8.65942e-70	11	HAND2-AS1
9.7851e-70	0.349253	0.148	0.019	2.99248e-65	11	ARFGEF3
5.8905e-69	1.70884	0.405	0.127	1.80143e-64	11	CHRM3
9.63331e-68	1.7905	0.386	0.117	2.94606e-63	11	FMN1
2.8229e-67	1.01836	0.164	0.024	8.63299e-63	11	CORIN
3.07701e-67	1.05478	0.921	0.659	9.4101e-63	11	NRP1
8.80803e-67	1.23795	0.471	0.163	2.69367e-62	11	CADM2
8.52129e-66	1.07228	0.648	0.327	2.60598e-61	11	GRK3
1.13345e-65	2.20595	0.333	0.094	3.46633e-61	11	TAC3
1.37606e-65	0.907115	0.537	0.219	4.20827e-61	11	GABRB3
3.93803e-65	0.286664	0.148	0.02	1.20433e-60	11	AC084361.1
5.63753e-64	0.840335	0.283	0.067	1.72407e-59	11	TMEFF2
1.50873e-62	0.636084	0.286	0.07	4.61401e-58	11	AL445623.2
2.9448e-62	0.544834	0.339	0.094	9.0058e-58	11	FNDC5
4.78759e-62	0.448096	0.188	0.033	1.46414e-57	11	SGCG
7.9284e-62	0.899893	0.341	0.097	2.42466e-57	11	KCNB2
8.53829e-62	0.891771	0.381	0.118	2.61118e-57	11	PPP1R13B
9.35252e-62	0.811587	0.164	0.026	2.86019e-57	11	PPP1R17
1.06247e-61	1.04027	0.693	0.376	3.24924e-57	11	CUX2
1.07066e-61	0.475173	0.135	0.018	3.27429e-57	11	ONECUT1
1.5784e-61	1.7279	0.423	0.155	4.82707e-57	11	KLHL13
2.10365e-60	0.254662	0.14	0.019	6.43337e-56	11	LZTS1-AS1
3.16304e-60	0.784153	0.262	0.063	9.67321e-56	11	MAOA
3.56636e-60	0.721136	0.362	0.11	1.09067e-55	11	INA
4.70537e-60	0.803667	0.28	0.069	1.439e-55	11	PRSS12
7.45769e-60	0.308571	0.153	0.023	2.28071e-55	11	CHRM3-AS2
8.42952e-60	1.18512	0.524	0.225	2.57792e-55	11	LPAR1
9.79689e-60	0.77482	0.349	0.105	2.99609e-55	11	DLEU7
1.02254e-59	0.902716	0.529	0.23	3.12713e-55	11	PGM2L1
1.20338e-59	1.33354	0.963	0.83	3.68017e-55	11	ARL6IP1
6.48687e-59	1.20139	0.423	0.154	1.98382e-54	11	TAGLN3
1.26742e-58	0.744266	0.503	0.207	3.87602e-54	11	GDAP1
1.50436e-58	0.533627	0.23	0.049	4.60064e-54	11	KCNH1
2.71936e-58	0.951198	0.41	0.138	8.31633e-54	11	XKR4
4.9841e-58	0.348729	0.198	0.038	1.52424e-53	11	MAP6
3.40384e-57	1.23941	0.989	0.957	1.04096e-52	11	MAP1B
8.81217e-57	0.492318	0.278	0.07	2.69494e-52	11	CXCR4
4.70043e-56	0.596149	0.31	0.087	1.43749e-51	11	GNG4
8.53382e-56	0.2557	0.159	0.026	2.60981e-51	11	MAPK8IP2
8.55162e-56	0.622686	0.257	0.063	2.61526e-51	11	ADAMTS17
9.95489e-56	0.319447	0.156	0.025	3.0444e-51	11	CNTN3
1.15263e-55	1.06842	0.643	0.324	3.52497e-51	11	SEMA6D
1.59575e-55	0.348582	0.151	0.024	4.88011e-51	11	C1orf105
2.73815e-55	0.361142	0.23	0.051	8.37381e-51	11	APC2
4.72688e-55	0.43599	0.153	0.025	1.44558e-50	11	CNTN2
5.65799e-55	0.578827	0.315	0.091	1.73033e-50	11	KIF1A
6.71857e-55	1.05347	0.519	0.233	2.05467e-50	11	ETV1
1.46151e-53	0.937087	0.373	0.123	4.46959e-49	11	KCNH7
2.08193e-53	1.60089	0.73	0.44	6.36694e-49	11	IL1RAPL1
3.1274e-53	0.923154	0.78	0.485	9.56421e-49	11	DOK6
4.33351e-53	0.294582	0.116	0.015	1.32527e-48	11	PTPRN2
5.90082e-53	0.674386	0.336	0.103	1.80459e-48	11	COL6A6
1.16108e-52	0.255103	0.156	0.026	3.55081e-48	11	AP3B2
2.2533e-52	0.939428	0.508	0.216	6.89106e-48	11	SLCO3A1
1.06029e-51	1.20977	0.709	0.421	3.24258e-47	11	EYA4
1.22135e-51	0.77533	0.101	0.012	3.73514e-47	11	AC078845.1
1.39825e-51	0.683315	0.275	0.075	4.27614e-47	11	EBF3
1.54749e-51	0.758682	0.939	0.771	4.73254e-47	11	DPYSL2
6.13847e-51	0.263075	0.159	0.028	1.87727e-46	11	CNR1
1.17145e-50	0.389173	0.212	0.047	3.58252e-46	11	HS3ST3B1
1.20228e-50	0.900215	0.357	0.121	3.67682e-46	11	NDST3
9.71063e-50	0.621145	0.278	0.077	2.9697e-45	11	PTPRE
2.44869e-49	0.448924	0.246	0.063	7.4886e-45	11	RBM24
4.81563e-49	0.416754	0.14	0.023	1.47271e-44	11	PGM5-AS1
5.35433e-49	0.653519	0.228	0.055	1.63746e-44	11	RAPGEF4
6.17504e-49	0.787402	0.997	0.907	1.88845e-44	11	RBMS3
1.87904e-48	0.679473	0.376	0.132	5.74647e-44	11	SYN3
1.41813e-47	0.782288	0.325	0.104	4.33693e-43	11	CACNA1B
5.54333e-47	0.814031	0.693	0.45	1.69526e-42	11	ZC2HC1A
1.44539e-46	0.387794	0.228	0.057	4.42029e-42	11	PGF
2.07619e-46	0.338408	0.225	0.056	6.3494e-42	11	MAST1
4.61277e-46	0.520412	0.138	0.024	1.41068e-41	11	NPFF
7.70781e-46	0.298064	0.169	0.034	2.3572e-41	11	MGAT4A
3.22534e-45	0.841384	0.36	0.128	9.86373e-41	11	DOCK3
3.69739e-45	0.311283	0.146	0.027	1.13074e-40	11	KIF5A
4.83724e-45	0.281281	0.14	0.025	1.47933e-40	11	GRIN3A
1.71385e-44	1.16989	0.167	0.035	5.2413e-40	11	GAL
2.14861e-44	1.13294	0.18	0.039	6.57087e-40	11	SCG2
2.78079e-44	1.23179	0.585	0.314	8.5042e-40	11	CTNNA2
3.86541e-44	1.24387	0.72	0.464	1.18212e-39	11	RGS5
6.66057e-44	0.987229	0.894	0.77	2.03693e-39	11	MLLT11
7.95282e-44	0.746114	0.974	0.833	2.43213e-39	11	DST
1.07239e-43	1.24188	0.516	0.249	3.27959e-39	11	SLC44A5
4.37258e-43	0.272792	0.103	0.015	1.33722e-38	11	GABBR2
4.74463e-43	0.502712	0.175	0.039	1.451e-38	11	MAPT
4.80011e-43	0.798187	0.397	0.16	1.46797e-38	11	ADAM22
8.38059e-43	0.621115	0.27	0.083	2.56295e-38	11	GFRA2
1.05069e-42	0.91933	0.955	0.771	3.21323e-38	11	CASC15
2.15652e-42	0.685705	0.444	0.198	6.59508e-38	11	LRRC8B
2.22286e-42	0.586869	0.437	0.186	6.79796e-38	11	PRKAR2B
2.73523e-42	0.724883	0.939	0.73	8.36488e-38	11	GSE1
3.80051e-42	1.19175	0.214	0.056	1.16227e-37	11	CACNA2D3
3.83788e-42	1.12124	0.987	0.901	1.1737e-37	11	UNC5C
6.24849e-42	0.667503	0.997	0.964	1.91091e-37	11	SOX4
1.19139e-41	1.84463	0.508	0.248	3.64351e-37	11	NEFM
1.20082e-41	0.346592	0.172	0.038	3.67236e-37	11	UNC80
2.61547e-41	0.741853	0.884	0.698	7.99862e-37	11	SOX11
3.15445e-41	0.786507	0.614	0.383	9.64695e-37	11	TTL
3.43715e-41	0.522474	0.254	0.075	1.05115e-36	11	TPD52
4.25805e-41	1.28368	0.516	0.259	1.3022e-36	11	NRG1
4.27507e-41	0.363136	0.177	0.04	1.3074e-36	11	HECW1
4.30528e-41	0.645865	0.212	0.055	1.31664e-36	11	DGKB
4.41193e-41	0.288916	0.111	0.018	1.34926e-36	11	VWDE
9.51851e-41	1.06235	0.902	0.585	2.91095e-36	11	CNTN5
1.23534e-40	0.265635	0.119	0.02	3.77793e-36	11	AL157829.1
2.39871e-40	0.914193	0.725	0.509	7.33574e-36	11	SH3PXD2A
2.67145e-40	1.24912	0.429	0.189	8.16981e-36	11	LINGO2
2.7854e-40	0.683462	0.997	0.996	8.51831e-36	11	CALM2
3.45303e-40	0.286586	0.159	0.033	1.056e-35	11	CLVS2
4.44643e-40	0.666811	0.392	0.159	1.35981e-35	11	UNC79
7.84564e-40	1.03003	0.524	0.279	2.39935e-35	11	HAND2
9.02328e-40	0.896908	0.275	0.088	2.7595e-35	11	ALK
1.03996e-39	0.851809	0.892	0.711	3.18042e-35	11	KIAA1211
1.60259e-39	0.485561	0.196	0.049	4.90105e-35	11	SPOCK3
3.39101e-39	0.466113	0.164	0.037	1.03704e-34	11	CACNA1E
5.10745e-39	0.574988	0.96	0.851	1.56196e-34	11	SSBP3
5.74278e-39	1.30584	0.598	0.359	1.75626e-34	11	SLC4A8
1.55047e-38	0.629853	0.55	0.281	4.74164e-34	11	SAMD11
1.70726e-38	1.8428	0.193	0.05	5.22113e-34	11	CSMD1
1.86942e-38	0.297814	0.209	0.056	5.71705e-34	11	RIMS3
5.45907e-38	0.271757	0.19	0.048	1.66949e-33	11	UBE2QL1
7.37221e-38	0.860791	0.733	0.522	2.25457e-33	11	ROBO2
8.38628e-38	0.281732	0.146	0.03	2.56469e-33	11	AL391807.1
1.26271e-37	0.342363	0.22	0.061	3.86162e-33	11	OTUD7A
2.14615e-37	0.321274	0.243	0.072	6.56337e-33	11	L1CAM
2.16552e-37	0.660544	0.413	0.179	6.6226e-33	11	AC027288.3
3.7053e-37	0.587713	0.283	0.096	1.13316e-32	11	AC022075.1
1.93742e-36	0.401565	0.151	0.033	5.92502e-32	11	ONECUT2
2.00531e-36	0.292715	0.108	0.019	6.13265e-32	11	PTPRB
2.31819e-36	0.768737	0.357	0.152	7.08949e-32	11	PDK1
2.73548e-36	0.466319	0.209	0.059	8.36564e-32	11	NMNAT2
3.25628e-36	0.904613	0.526	0.285	9.95835e-32	11	KIF5C
9.07159e-36	0.573226	0.474	0.22	2.77427e-31	11	MOXD1
9.43518e-36	1.04751	0.553	0.309	2.88547e-31	11	TOX
1.4571e-35	0.540162	0.233	0.072	4.45611e-31	11	CRTAC1
1.53577e-35	0.490793	0.352	0.138	4.69671e-31	11	PPM1H
1.95155e-35	0.404167	0.336	0.127	5.96823e-31	11	NKAIN1
2.34456e-35	0.728659	0.971	0.853	7.17015e-31	11	TANC2
6.19261e-35	0.586945	0.357	0.147	1.89382e-30	11	IL7
1.87441e-34	0.739139	0.241	0.076	5.73232e-30	11	TENM1
2.08026e-34	0.495053	0.259	0.083	6.36186e-30	11	GREM2
2.38787e-34	0.349912	0.249	0.079	7.30259e-30	11	DUSP4
2.62481e-34	0.612801	1	0.994	8.02718e-30	11	STMN1
2.65117e-34	0.885709	0.434	0.207	8.10781e-30	11	ELMO1
3.47598e-34	0.701084	0.608	0.366	1.06302e-29	11	SULF2
3.59244e-34	0.381217	0.235	0.073	1.09864e-29	11	PROX1
4.15277e-34	0.663374	0.614	0.379	1.27e-29	11	TTLL7
5.22867e-34	1.50978	0.622	0.411	1.59903e-29	11	ASTN2
5.30093e-34	0.873564	0.942	0.757	1.62113e-29	11	FAM155A
5.4181e-34	0.888161	0.511	0.291	1.65696e-29	11	GNG2
9.74845e-34	0.274034	0.172	0.044	2.98127e-29	11	CARMIL2
1.57547e-33	0.831902	0.384	0.169	4.81809e-29	11	RAB3C
2.05088e-33	0.467135	0.235	0.076	6.272e-29	11	GNAO1
7.00495e-33	0.725176	0.873	0.69	2.14225e-28	11	BCAS3
1.15263e-32	0.607882	0.302	0.114	3.52498e-28	11	ATP8A1
1.3348e-32	0.361235	0.167	0.042	4.08209e-28	11	DNER
1.99372e-32	0.646493	0.378	0.173	6.0972e-28	11	SYT11
2.2248e-32	1.55502	0.421	0.212	6.80388e-28	11	GAP43
2.6735e-32	0.656519	0.876	0.638	8.1761e-28	11	ID1
3.3705e-32	0.41206	0.18	0.049	1.03077e-27	11	NOL4
4.18103e-32	0.551403	0.937	0.761	1.27864e-27	11	ID2
6.58867e-32	1.04274	0.566	0.319	2.01495e-27	11	PCSK1N
7.08361e-32	0.656666	0.788	0.587	2.16631e-27	11	ENC1
8.32571e-32	0.711844	0.442	0.216	2.54617e-27	11	NCKAP5
8.65127e-32	0.338645	0.138	0.031	2.64573e-27	11	SIX1
1.09389e-31	0.647746	0.981	0.914	3.34532e-27	11	SOX5
1.10974e-31	0.502481	0.31	0.124	3.3938e-27	11	ASS1
1.28164e-31	0.406294	0.27	0.096	3.91951e-27	11	SHANK2
3.47293e-31	1.34839	0.759	0.576	1.06209e-26	11	NAV2
3.50889e-31	0.559053	0.286	0.107	1.07309e-26	11	DGKI
5.96284e-31	0.624553	0.542	0.318	1.82355e-26	11	PKIA
8.99153e-31	0.58768	0.841	0.679	2.74979e-26	11	SEPTIN6
1.44561e-30	0.466192	0.206	0.064	4.42096e-26	11	PRUNE2
1.83971e-30	0.75	0.778	0.604	5.6262e-26	11	CKB
1.92897e-30	0.697564	0.161	0.043	5.89918e-26	11	FGF14
3.13116e-30	1.05612	0.532	0.313	9.57571e-26	11	RARRES2
3.70659e-30	0.566873	0.325	0.136	1.13355e-25	11	PCBP3
5.14883e-30	0.671761	0.521	0.288	1.57462e-25	11	GATA3
6.75354e-30	0.58545	0.333	0.137	2.06537e-25	11	TBX20
6.97056e-30	1.40779	0.241	0.087	2.13174e-25	11	RTN1
7.87848e-30	0.64318	0.389	0.185	2.4094e-25	11	PDZD2
9.83422e-30	0.278373	0.225	0.073	3.0075e-25	11	NDRG4
1.61319e-29	0.793965	0.791	0.594	4.93346e-25	11	ENOX1
2.64551e-29	1.3981	0.37	0.173	8.09049e-25	11	NEFL
3.07589e-29	0.497087	0.37	0.168	9.40669e-25	11	HEY1
3.58374e-29	0.863213	0.598	0.41	1.09598e-24	11	SRGAP1
3.96344e-29	0.283968	0.111	0.023	1.2121e-24	11	LINC01697
6.23465e-29	0.504484	0.492	0.269	1.90668e-24	11	ST8SIA2
1.00918e-28	0.663134	0.19	0.058	3.08626e-24	11	AC120193.1
1.02302e-28	1.06431	0.579	0.388	3.1286e-24	11	RNF150
1.36112e-28	0.531823	0.347	0.151	4.16257e-24	11	ST8SIA1
1.97147e-28	1.38573	0.59	0.387	6.02914e-24	11	PLXNA4
1.97436e-28	0.567319	0.341	0.147	6.038e-24	11	SORCS3
4.59142e-28	0.554691	0.235	0.083	1.40415e-23	11	EYA2
5.88295e-28	0.617184	0.14	0.036	1.79912e-23	11	PPP1R1C
7.422e-28	0.668642	0.807	0.637	2.2698e-23	11	MCC
1.09699e-27	0.502144	0.571	0.339	3.3548e-23	11	SMAD9
1.5642e-27	0.885603	0.479	0.259	4.78363e-23	11	KCTD16
1.65946e-27	1.35537	0.288	0.12	5.07495e-23	11	DKK1
1.87953e-27	0.624742	0.907	0.745	5.74798e-23	11	CD24
4.50292e-27	0.294433	0.19	0.06	1.37708e-22	11	KIF26A
7.0098e-27	1.70869	0.442	0.255	2.14374e-22	11	TMEM108
8.69927e-27	0.442418	1	0.99	2.66041e-22	11	RBFOX2
3.30864e-26	0.47512	0.997	0.981	1.01185e-21	11	RTN4
3.52483e-26	0.532575	0.992	0.993	1.07796e-21	11	NDUFA4
4.52884e-26	0.928143	0.603	0.404	1.38501e-21	11	LIMCH1
5.28788e-26	0.563716	0.59	0.399	1.61714e-21	11	BCL7A
6.84545e-26	0.599583	0.979	0.959	2.09348e-21	11	PRDX2
1.00273e-25	0.423199	0.315	0.14	3.06656e-21	11	KIAA0408
1.58132e-25	0.578534	0.659	0.484	4.836e-21	11	MACO1
1.64508e-25	0.480794	0.992	0.953	5.03099e-21	11	NREP
2.03784e-25	0.724204	0.804	0.658	6.23213e-21	11	ZNF704
2.2944e-25	0.488855	0.161	0.048	7.01672e-21	11	LINC01695
2.35825e-25	0.444573	0.402	0.204	7.21199e-21	11	SOGA3
2.50235e-25	0.421789	0.365	0.17	7.6527e-21	11	PHLDA1
4.10621e-25	0.646193	0.984	0.973	1.25576e-20	11	TCF4
6.06378e-25	0.634579	0.516	0.315	1.85442e-20	11	KLF7
9.34138e-25	0.732381	0.394	0.202	2.85678e-20	11	NEGR1
9.36065e-25	0.400175	0.328	0.15	2.86267e-20	11	CRIP2
2.27187e-24	0.298229	0.198	0.068	6.94782e-20	11	RAB11FIP4
2.81424e-24	0.334811	0.148	0.042	8.60651e-20	11	NELL1
3.42819e-24	0.309195	0.23	0.086	1.04841e-19	11	CACNG4
5.97296e-24	0.46106	0.91	0.783	1.82665e-19	11	BICD1
6.07053e-24	0.719943	0.73	0.531	1.85649e-19	11	SLC8A1
8.31536e-24	0.576461	0.918	0.751	2.543e-19	11	SSH2
8.50303e-24	0.359684	0.204	0.072	2.6004e-19	11	RAP1GAP2
8.76645e-24	0.497447	0.966	0.937	2.68095e-19	11	JPT1
1.17502e-23	0.899876	0.931	0.817	3.59345e-19	11	ATRNL1
1.81132e-23	0.529594	0.622	0.454	5.53939e-19	11	NCS1
1.87854e-23	0.436587	0.354	0.177	5.74494e-19	11	C3orf14
2.57906e-23	0.541967	0.561	0.364	7.88727e-19	11	MARK1
2.90471e-23	0.433787	0.101	0.023	8.88318e-19	11	MYRIP
4.89151e-23	0.486791	0.963	0.841	1.49592e-18	11	KALRN
1.20166e-22	0.885101	0.368	0.19	3.67492e-18	11	SYNPO2
1.26771e-22	0.541078	0.693	0.506	3.87693e-18	11	SPSB4
1.48921e-22	0.562633	0.788	0.661	4.55431e-18	11	CHN1
2.19282e-22	0.297752	0.246	0.1	6.70607e-18	11	TMEM169
3.48823e-22	0.537693	0.476	0.291	1.06677e-17	11	BEX2
3.63341e-22	1.14311	0.31	0.152	1.11117e-17	11	AKAP6
4.252e-22	0.336414	0.159	0.05	1.30035e-17	11	MARCH4
5.21902e-22	0.524548	0.847	0.681	1.59608e-17	11	ZEB1
7.05684e-22	0.515646	0.601	0.425	2.15812e-17	11	AFAP1
8.42372e-22	0.259423	0.127	0.035	2.57614e-17	11	ST8SIA4
8.5407e-22	0.260272	0.135	0.039	2.61192e-17	11	PEX5L
1.06787e-21	0.667368	0.22	0.087	3.26576e-17	11	CNTN1
1.3363e-21	0.290179	0.217	0.083	4.08667e-17	11	AC119868.2
1.37123e-21	0.896473	0.455	0.278	4.19349e-17	11	HES6
1.94841e-21	0.770252	0.64	0.454	5.95863e-17	11	EPB41L3
2.37802e-21	0.443141	0.36	0.179	7.27246e-17	11	PLCL1
2.53548e-21	0.624319	0.95	0.799	7.75399e-17	11	KAZN
2.76181e-21	0.495234	0.5	0.311	8.44618e-17	11	HOXB8
3.80313e-21	0.457936	0.788	0.667	1.16307e-16	11	TULP4
4.08582e-21	0.405772	0.143	0.044	1.24953e-16	11	RPRM
8.64576e-21	0.424069	0.886	0.8	2.64405e-16	11	RPAIN
1.33293e-20	0.905542	0.608	0.411	4.07637e-16	11	LRP1B
1.40936e-20	0.370344	0.307	0.144	4.31009e-16	11	RCAN2
2.95132e-20	0.463307	0.72	0.567	9.02573e-16	11	HECTD4
3.44227e-20	0.590863	0.407	0.243	1.05271e-15	11	SPRY2
3.48255e-20	0.558234	0.725	0.638	1.06503e-15	11	RUFY3
3.85559e-20	0.484186	0.228	0.095	1.17912e-15	11	NELL2
3.87852e-20	0.381881	0.921	0.745	1.18613e-15	11	TENM4
4.15564e-20	0.544999	0.37	0.2	1.27088e-15	11	ANKRD44
4.89765e-20	0.399678	0.955	0.83	1.4978e-15	11	FNBP1L
4.9207e-20	0.557376	0.341	0.176	1.50485e-15	11	GRM8
5.33453e-20	0.264025	0.124	0.036	1.63141e-15	11	KCNK10
5.72498e-20	0.710866	0.347	0.18	1.75081e-15	11	SEMA3D
6.44198e-20	0.478237	0.913	0.825	1.97009e-15	11	KIF1B
7.15385e-20	0.511625	0.712	0.588	2.18779e-15	11	SACS
7.61552e-20	0.412705	0.944	0.868	2.32898e-15	11	BAZ2B
7.72789e-20	0.270445	0.175	0.063	2.36334e-15	11	EEF1A2
8.44436e-20	0.356385	0.418	0.233	2.58245e-15	11	ZBTB46
8.68561e-20	0.331984	0.262	0.114	2.65623e-15	11	AC061958.1
9.37422e-20	1.06376	0.423	0.259	2.86682e-15	11	RIMS2
1.26233e-19	0.660472	1	0.906	3.86045e-15	11	GPC6
1.2988e-19	0.524257	0.561	0.383	3.97198e-15	11	ANTXR2
1.53435e-19	0.976691	0.476	0.336	4.69235e-15	11	CPNE8
1.79057e-19	0.477631	0.566	0.402	5.47593e-15	11	SMAD1
1.79607e-19	0.337943	0.947	0.857	5.49275e-15	11	PBRM1
1.95713e-19	0.850834	0.717	0.569	5.9853e-15	11	COL25A1
2.04752e-19	0.531199	0.812	0.663	6.26173e-15	11	NCALD
2.24187e-19	1.01787	0.368	0.205	6.8561e-15	11	NCAM2
2.81506e-19	0.308749	0.243	0.105	8.609e-15	11	IGFBPL1
4.1551e-19	0.539089	0.415	0.24	1.27071e-14	11	GFRA1
4.22548e-19	0.899565	0.384	0.217	1.29224e-14	11	FGF13
1.09102e-18	0.368972	0.169	0.062	3.33654e-14	11	PLPPR1
1.12663e-18	0.470555	0.608	0.448	3.44545e-14	11	BMERB1
1.21489e-18	0.410887	0.302	0.145	3.71538e-14	11	CCDC85A
2.02253e-18	0.261464	0.172	0.063	6.1853e-14	11	AC004540.2
2.16697e-18	0.546795	0.235	0.106	6.62701e-14	11	SLC9A9
2.25273e-18	0.380521	0.992	0.974	6.8893e-14	11	SNHG14
2.36882e-18	0.704395	0.632	0.518	7.24434e-14	11	CBFB
4.21183e-18	0.436465	0.235	0.105	1.28806e-13	11	CHRNA7
4.43492e-18	0.372181	0.275	0.131	1.35629e-13	11	CNKSR2
4.69697e-18	0.381491	0.868	0.73	1.43643e-13	11	MRTFA
5.03776e-18	0.418334	0.63	0.463	1.54065e-13	11	MYEF2
5.82266e-18	0.298038	0.262	0.122	1.78069e-13	11	ATL1
6.17143e-18	0.329711	0.204	0.084	1.88735e-13	11	ANO5
6.92338e-18	0.634053	0.55	0.397	2.11731e-13	11	GRK5
1.04943e-17	0.386866	0.989	0.978	3.20938e-13	11	ATP6V1G1
1.14967e-17	0.515736	0.339	0.181	3.51591e-13	11	CDH10
1.16322e-17	0.418341	0.849	0.775	3.55735e-13	11	MAP3K13
1.28049e-17	0.776935	0.563	0.402	3.91598e-13	11	PTCH1
1.36194e-17	0.485853	0.897	0.789	4.16507e-13	11	PAFAH1B3
1.41575e-17	0.50607	0.926	0.818	4.32966e-13	11	RHOBTB3
1.59566e-17	0.279377	0.23	0.101	4.87985e-13	11	DGCR9
1.7079e-17	0.627689	0.415	0.259	5.2231e-13	11	GARNL3
1.95091e-17	0.297385	0.238	0.107	5.96626e-13	11	TMOD2
3.93372e-17	0.522163	0.463	0.287	1.20301e-12	11	PPM1E
3.96774e-17	0.522248	0.955	0.911	1.21341e-12	11	UCHL1
5.23516e-17	0.334928	0.233	0.102	1.60102e-12	11	FRMPD4
5.48781e-17	0.381603	0.947	0.877	1.67828e-12	11	DYNLT1
6.27638e-17	0.256335	0.193	0.08	1.91944e-12	11	ENO3
6.46348e-17	0.632325	0.804	0.676	1.97666e-12	11	CACNA2D1
6.74e-17	0.5093	0.31	0.166	2.06123e-12	11	ZMAT4
7.24716e-17	0.431847	0.931	0.851	2.21633e-12	11	MAML3
7.36412e-17	0.587099	0.915	0.77	2.25209e-12	11	DLGAP1
7.51623e-17	0.667584	0.254	0.124	2.29861e-12	11	HS3ST5
1.05546e-16	0.493267	0.831	0.732	3.22782e-12	11	BEX1
1.14837e-16	0.384178	0.347	0.197	3.51195e-12	11	HOXB6
1.17395e-16	0.487771	0.492	0.331	3.59018e-12	11	AFF2
1.31733e-16	0.499702	0.952	0.883	4.02866e-12	11	ID3
2.21263e-16	0.41391	0.847	0.742	6.76666e-12	11	JARID2
2.38952e-16	0.444742	0.304	0.164	7.30764e-12	11	LAYN
2.41788e-16	0.691469	0.997	0.989	7.39437e-12	11	TUBA1A
2.98692e-16	0.399482	0.852	0.783	9.1346e-12	11	GABARAPL2
3.39333e-16	0.362802	0.884	0.84	1.03775e-11	11	TBCB
4.78151e-16	0.672228	0.577	0.431	1.46228e-11	11	ATP1B1
4.99974e-16	0.38269	0.937	0.821	1.52902e-11	11	CASK
7.24095e-16	0.388176	0.111	0.035	2.21443e-11	11	CALCB
7.7499e-16	0.577161	0.452	0.301	2.37008e-11	11	C14orf132
1.46478e-15	0.356634	0.984	0.939	4.4796e-11	11	ITM2B
1.61635e-15	1.28726	0.439	0.282	4.94313e-11	11	NRG3
2.39156e-15	0.565068	0.561	0.378	7.31386e-11	11	AC233296.1
2.69695e-15	0.353439	0.817	0.733	8.24782e-11	11	VEZT
2.72173e-15	0.383537	0.944	0.898	8.32359e-11	11	SH3BGRL3
2.80172e-15	0.525983	0.426	0.272	8.56822e-11	11	CD9
2.96624e-15	0.576162	0.926	0.842	9.07135e-11	11	TUBB2B
3.26818e-15	0.312939	0.995	0.981	9.99476e-11	11	CAMTA1
3.53164e-15	0.40904	0.135	0.049	1.08005e-10	11	KCNJ6
4.48534e-15	0.35358	0.23	0.11	1.37171e-10	11	SORCS2
5.76214e-15	0.303343	1	0.999	1.76218e-10	11	TMSB10
6.0114e-15	0.253539	0.22	0.101	1.83841e-10	11	NEURL1
6.78097e-15	0.349629	0.349	0.205	2.07376e-10	11	CPEB4
7.58966e-15	0.474054	0.873	0.79	2.32107e-10	11	PTEN
1.06737e-14	0.305174	0.931	0.814	3.26424e-10	11	EPC1
1.43451e-14	0.396256	0.429	0.285	4.38703e-10	11	STARD4
1.44243e-14	0.342816	0.143	0.054	4.41123e-10	11	OBI1-AS1
1.47674e-14	0.342278	0.267	0.138	4.51616e-10	11	SNAP91
1.65801e-14	0.584922	0.984	0.979	5.07051e-10	11	BASP1
1.70399e-14	0.460951	0.701	0.637	5.21115e-10	11	APC
1.73033e-14	0.428399	1	0.987	5.29171e-10	11	AUTS2
1.73913e-14	0.28222	0.106	0.034	5.31861e-10	11	HMX1
1.73972e-14	0.315957	0.987	0.987	5.32041e-10	11	MARCKSL1
1.8766e-14	0.640799	0.442	0.3	5.73903e-10	11	AL358232.2
2.20397e-14	0.386139	0.878	0.801	6.74018e-10	11	HIF1A
2.29106e-14	0.334337	0.415	0.263	7.00651e-10	11	ATP9A
2.47636e-14	0.310487	0.976	0.892	7.57322e-10	11	GSK3B
2.68089e-14	0.405946	0.677	0.615	8.19869e-10	11	C18orf32
2.73309e-14	0.379118	0.857	0.78	8.35832e-10	11	ATP6V0B
2.86716e-14	0.26976	0.124	0.044	8.76834e-10	11	PCSK2
3.1852e-14	0.375569	0.344	0.202	9.74096e-10	11	PPFIBP2
3.37673e-14	0.543097	0.198	0.09	1.03267e-09	11	TRHDE
3.48505e-14	0.411661	0.23	0.114	1.0658e-09	11	BRINP1
3.82717e-14	0.382317	0.772	0.669	1.17042e-09	11	CCDC50
4.44895e-14	0.817099	0.452	0.308	1.36058e-09	11	DPYD
4.68368e-14	0.429335	0.741	0.586	1.43236e-09	11	DACH1
4.74494e-14	0.410906	0.484	0.339	1.4511e-09	11	PHF21B
5.3816e-14	0.375945	0.447	0.303	1.6458e-09	11	PLPPR3
5.89977e-14	0.405882	0.5	0.366	1.80427e-09	11	SEC11C
6.23696e-14	0.408102	0.439	0.286	1.90739e-09	11	AC015923.1
6.64153e-14	0.914788	0.632	0.541	2.03111e-09	11	ALCAM
6.98781e-14	0.265061	0.22	0.105	2.13701e-09	11	EPS8L1
7.1941e-14	0.36257	0.95	0.883	2.2001e-09	11	CEP170
7.39169e-14	0.29187	0.817	0.669	2.26053e-09	11	SKIL
8.48011e-14	0.536725	0.968	0.875	2.59339e-09	11	PCDH7
9.20211e-14	0.32703	0.296	0.164	2.81419e-09	11	RPS6KA6
9.23922e-14	0.281677	0.257	0.135	2.82554e-09	11	ATP6V0E2
1.04063e-13	0.543484	0.405	0.272	3.18245e-09	11	TAFA5
1.0935e-13	0.352783	0.812	0.74	3.34413e-09	11	ZNF428
1.39405e-13	0.338686	0.722	0.616	4.2633e-09	11	ARID3A
1.45766e-13	0.277908	0.206	0.097	4.45782e-09	11	PLEKHA6
1.69068e-13	0.36375	0.886	0.788	5.17043e-09	11	AP1S2
1.71385e-13	0.33098	0.966	0.882	5.24129e-09	11	PCM1
1.76544e-13	0.279825	0.23	0.115	5.39908e-09	11	CABLES1
2.06465e-13	0.31716	0.87	0.787	6.3141e-09	11	RTN3
2.07864e-13	0.319705	0.997	0.967	6.3569e-09	11	CBX3
2.44839e-13	0.481347	0.96	0.855	7.48766e-09	11	CERS6
2.98038e-13	0.346399	0.431	0.286	9.11461e-09	11	ATP6V1B2
3.51507e-13	0.595934	0.389	0.248	1.07498e-08	11	EYA1
3.5578e-13	0.259141	0.159	0.068	1.08805e-08	11	AKR1C1
3.55871e-13	0.351367	0.251	0.136	1.08833e-08	11	CDC25B
3.56659e-13	0.506149	0.519	0.372	1.09073e-08	11	PHACTR1
4.24767e-13	0.393451	0.315	0.18	1.29902e-08	11	LINC01122
5.55642e-13	0.351547	0.907	0.804	1.69926e-08	11	TFDP2
6.33834e-13	0.524211	0.995	0.965	1.93839e-08	11	CADM1
6.43716e-13	0.559009	0.421	0.276	1.96861e-08	11	AC073050.1
7.49636e-13	0.354479	0.45	0.308	2.29254e-08	11	KCNQ2
9.88672e-13	0.26045	0.889	0.739	3.02356e-08	11	LMO4
1.19353e-12	0.339048	0.146	0.061	3.65007e-08	11	ICA1
1.26827e-12	0.536964	0.262	0.141	3.87862e-08	11	CCBE1
1.44054e-12	0.275376	0.198	0.093	4.40546e-08	11	RAMP1
1.78558e-12	0.274369	0.246	0.131	5.46066e-08	11	CHRNA5
1.92691e-12	0.339662	0.476	0.342	5.89289e-08	11	HAGH
2.13697e-12	0.462055	0.288	0.164	6.53528e-08	11	PDE4B
2.17501e-12	0.313842	0.206	0.103	6.65161e-08	11	EVA1A
2.33285e-12	0.296031	0.238	0.124	7.13431e-08	11	BCL11B
2.83708e-12	0.285057	0.201	0.099	8.67636e-08	11	CDKN2D
3.21603e-12	0.30482	0.952	0.837	9.83525e-08	11	PBX3
3.68937e-12	0.273568	0.288	0.165	1.12828e-07	11	PODXL2
3.77412e-12	0.310831	0.347	0.211	1.1542e-07	11	RBMS3-AS3
4.03305e-12	0.679972	0.963	0.811	1.23339e-07	11	AKAP12
4.25152e-12	0.401044	0.399	0.267	1.3002e-07	11	SNAP25
4.7616e-12	0.266014	0.283	0.162	1.45619e-07	11	NBAT1
5.13115e-12	0.586833	0.259	0.146	1.56921e-07	11	ANKS1B
5.17172e-12	0.439211	0.632	0.538	1.58161e-07	11	NR2F6
6.04739e-12	0.267846	0.28	0.159	1.84941e-07	11	HOXB5
6.73319e-12	0.39901	0.608	0.496	2.05914e-07	11	FMC1
7.30736e-12	0.27038	0.164	0.072	2.23474e-07	11	SLITRK6
8.96014e-12	0.410193	0.225	0.119	2.74019e-07	11	GADD45G
9.09033e-12	0.274985	0.212	0.107	2.78e-07	11	SCG5
9.24777e-12	0.265285	0.294	0.167	2.82815e-07	11	SST
1.03487e-11	0.262564	0.267	0.148	3.16483e-07	11	ATP7A
1.16623e-11	0.49704	0.275	0.159	3.56657e-07	11	MIR503HG
1.17869e-11	0.288684	0.992	0.955	3.60466e-07	11	RBMS1
1.35415e-11	0.308363	0.447	0.303	4.14125e-07	11	MEGF9
1.36688e-11	0.368164	0.574	0.454	4.1802e-07	11	HOMER3
1.48574e-11	0.273248	0.966	0.944	4.5437e-07	11	PFDN2
1.59267e-11	0.284064	0.632	0.507	4.87071e-07	11	GRIK2
1.8674e-11	0.276983	1	0.977	5.71087e-07	11	TCF12
2.26441e-11	0.285126	0.772	0.687	6.92503e-07	11	SPAG9
2.27804e-11	0.363314	0.508	0.385	6.96669e-07	11	QDPR
2.47011e-11	0.534426	0.616	0.502	7.55409e-07	11	PLXNA2
3.06923e-11	0.813775	0.228	0.122	9.38632e-07	11	RIMS1
3.12257e-11	0.268455	0.868	0.734	9.54944e-07	11	PHF21A
3.35628e-11	0.410406	0.86	0.789	1.02642e-06	11	SUCO
3.39986e-11	0.380322	0.328	0.206	1.03975e-06	11	AC016042.1
3.6351e-11	0.360996	0.394	0.271	1.11169e-06	11	SEZ6L2
3.95992e-11	0.531105	0.365	0.243	1.21102e-06	11	VAT1L
4.24296e-11	0.321593	0.77	0.681	1.29758e-06	11	MAP2K4
4.94233e-11	0.313869	0.989	0.99	1.51146e-06	11	GNG5
5.04857e-11	0.315753	0.447	0.315	1.54395e-06	11	MAPK9
5.1206e-11	0.377078	0.762	0.689	1.56598e-06	11	HERC1
5.63091e-11	0.5412	0.368	0.246	1.72204e-06	11	LRRC4C
5.80555e-11	0.269479	0.323	0.201	1.77545e-06	11	DPYSL4
6.65619e-11	0.280471	0.36	0.233	2.0356e-06	11	TRIB2
7.06013e-11	0.306894	0.881	0.804	2.15913e-06	11	SARAF
7.53771e-11	0.932025	0.421	0.306	2.30518e-06	11	SORCS1
7.64454e-11	0.267857	0.966	0.921	2.33785e-06	11	TNRC6B
8.13607e-11	0.309692	0.294	0.18	2.48817e-06	11	KIF3C
8.1935e-11	0.601472	0.294	0.178	2.50574e-06	11	RARB
8.50796e-11	0.257941	0.905	0.687	2.60191e-06	11	KCNMA1
9.14091e-11	0.357701	0.331	0.21	2.79547e-06	11	PCLO
1.06206e-10	0.280762	0.918	0.871	3.248e-06	11	LINC01578
1.11425e-10	0.311855	0.735	0.651	3.40761e-06	11	BAZ1A
1.27165e-10	0.277322	0.754	0.675	3.88895e-06	11	SMAP1
1.36211e-10	0.293251	0.272	0.158	4.1656e-06	11	PTPRO
1.6209e-10	0.369291	0.561	0.446	4.95702e-06	11	TET2
1.67863e-10	0.274755	0.995	0.985	5.1336e-06	11	PEBP1
1.88265e-10	0.278696	0.788	0.704	5.75752e-06	11	SMDT1
1.89121e-10	0.29047	0.944	0.892	5.7837e-06	11	DDX24
2.2524e-10	0.444104	0.77	0.669	6.88829e-06	11	PRKCE
2.3177e-10	0.259732	0.984	0.985	7.08798e-06	11	COX7A2
2.48874e-10	0.500757	0.947	0.854	7.61106e-06	11	PLEKHA5
2.52597e-10	0.328696	0.929	0.871	7.72492e-06	11	DYNC1H1
2.55118e-10	0.444855	0.712	0.642	7.80202e-06	11	KAT6B
3.23848e-10	0.366749	0.96	0.95	9.90391e-06	11	CCT3
3.64532e-10	0.366548	0.153	0.071	1.11481e-05	11	RGS7
3.76641e-10	0.33268	0.854	0.799	1.15184e-05	11	C9orf16
3.76687e-10	0.308007	0.968	0.961	1.15199e-05	11	NDUFC2
3.85138e-10	0.509907	0.942	0.854	1.17783e-05	11	LARGE1
3.86189e-10	0.306511	0.421	0.303	1.18104e-05	11	ATP6V0A1
5.29971e-10	0.872718	0.481	0.377	1.62076e-05	11	RBFOX1
5.62613e-10	0.286236	0.86	0.803	1.72058e-05	11	BTF3L4
5.69902e-10	0.331247	0.487	0.372	1.74287e-05	11	SLC44A1
6.23864e-10	0.340651	0.116	0.049	1.9079e-05	11	AL589740.1
6.85776e-10	0.661563	0.862	0.721	2.09724e-05	11	SDK1
7.30686e-10	0.315348	0.889	0.784	2.23458e-05	11	NCOA1
8.39001e-10	0.793269	0.238	0.145	2.56583e-05	11	TWIST1
9.26576e-10	0.579582	0.489	0.373	2.83366e-05	11	FREM1
9.46852e-10	0.277559	0.913	0.809	2.89566e-05	11	MAPK8
1.0166e-09	0.270449	0.876	0.807	3.10897e-05	11	RALY
1.18179e-09	0.260527	0.952	0.921	3.61415e-05	11	DYNC1I2
1.20207e-09	0.312278	0.257	0.155	3.67616e-05	11	FAM171B
1.25349e-09	0.521278	0.87	0.748	3.83343e-05	11	SPATS2L
1.25583e-09	0.278178	0.984	0.969	3.84057e-05	11	COX7B
1.28513e-09	0.31214	0.526	0.406	3.93018e-05	11	KLHL24
1.40899e-09	0.461237	0.413	0.306	4.30896e-05	11	TPD52L1
1.41404e-09	0.276169	0.849	0.757	4.32442e-05	11	WDFY3
1.49481e-09	0.279803	0.987	0.989	4.57142e-05	11	GABARAP
1.49746e-09	0.265998	0.997	0.994	4.57954e-05	11	SKP1
1.74428e-09	0.729334	0.601	0.551	5.33435e-05	11	LEF1
1.85857e-09	0.288334	0.765	0.693	5.68389e-05	11	EVL
1.88513e-09	0.335599	0.339	0.233	5.76509e-05	11	TAOK3
1.97379e-09	0.498522	0.495	0.404	6.03624e-05	11	CRISPLD1
2.04015e-09	0.426063	0.735	0.646	6.23917e-05	11	CBLB
2.12647e-09	0.255387	0.929	0.887	6.50318e-05	11	TXNDC17
2.19847e-09	0.337596	0.381	0.267	6.72335e-05	11	NOS1AP
2.29557e-09	0.338996	0.36	0.25	7.02032e-05	11	UNC13B
2.8185e-09	0.35213	0.489	0.381	8.61954e-05	11	KIAA1549
3.29536e-09	0.25483	0.19	0.102	0.000100779	11	LRRC8C
3.52264e-09	0.539868	0.175	0.092	0.000107729	11	KIRREL3
3.76682e-09	0.357796	0.431	0.326	0.000115197	11	APLP1
3.90243e-09	0.320855	0.651	0.523	0.000119344	11	AC092691.1
3.95211e-09	0.258116	0.249	0.15	0.000120863	11	ETS2
4.25695e-09	0.36309	0.598	0.514	0.000130186	11	PIK3R1
4.52708e-09	0.250502	0.987	0.961	0.000138447	11	ARID1B
4.93252e-09	0.328364	0.582	0.491	0.000150846	11	SLAIN2
6.06949e-09	0.253362	0.762	0.682	0.000185617	11	ARFGEF1
6.61739e-09	0.258689	0.259	0.159	0.000202373	11	SNAP25-AS1
7.89674e-09	0.273956	1	0.998	0.000241498	11	TMSB4X
8.04928e-09	0.332632	0.937	0.827	0.000246163	11	FERMT2
8.06437e-09	0.464614	0.698	0.615	0.000246625	11	MAGI3
8.06743e-09	0.369484	0.984	0.941	0.000246718	11	CDH2
8.56342e-09	0.323762	0.249	0.151	0.000261886	11	IL17RD
8.59879e-09	0.303252	0.302	0.198	0.000262968	11	ZBTB18
9.07175e-09	0.334736	0.516	0.412	0.000277432	11	PCBP4
1.00438e-08	0.25752	0.828	0.745	0.000307159	11	SPTAN1
1.06702e-08	0.498425	0.484	0.384	0.000326315	11	NKAIN3
1.08806e-08	0.664853	0.421	0.312	0.000332752	11	BCL2
1.19753e-08	0.277865	0.95	0.893	0.000366229	11	PHF14
1.26597e-08	1.28225	0.415	0.341	0.00038716	11	PIEZO2
1.44276e-08	0.258191	0.971	0.897	0.000441224	11	KMT2C
1.76701e-08	0.283061	0.944	0.913	0.000540388	11	MBD5
1.83677e-08	0.283274	0.667	0.6	0.000561723	11	GRB2
1.87075e-08	0.260534	0.262	0.164	0.000572112	11	GKAP1
1.88813e-08	0.305063	0.574	0.475	0.000577429	11	KIFAP3
1.93726e-08	0.438479	0.815	0.685	0.000592452	11	ZNF804A
1.98389e-08	0.390665	0.455	0.349	0.000606713	11	ERC2
2.05716e-08	0.285289	0.677	0.598	0.000629121	11	ATAD2B
2.27115e-08	0.261537	0.265	0.167	0.000694563	11	PDE4DIP
2.45763e-08	0.358313	0.553	0.437	0.000751593	11	UNC5B
2.64962e-08	0.329013	0.847	0.789	0.000810307	11	CLASP2
2.7019e-08	0.403126	0.294	0.192	0.000826296	11	LUZP2
2.73405e-08	0.300522	0.759	0.707	0.000836127	11	ADAM10
2.77664e-08	0.304166	0.196	0.111	0.000849151	11	SEL1L3
2.83392e-08	0.254243	0.87	0.776	0.000866669	11	CHD6
2.89697e-08	0.282905	0.77	0.711	0.000885951	11	ACAP2
3.04013e-08	0.289218	0.333	0.227	0.000929733	11	ABCA1
3.09848e-08	0.365389	0.389	0.286	0.000947578	11	SYNDIG1
3.20691e-08	0.587873	0.566	0.499	0.000980736	11	CEP85L
3.25605e-08	0.286016	0.804	0.712	0.000995766	11	LCORL
3.40291e-08	0.280579	0.37	0.261	0.00104068	11	FSIP2
3.59201e-08	0.445603	0.974	0.96	0.00109851	11	PTPRD
3.72108e-08	0.283683	0.307	0.2	0.00113798	11	HDAC9
4.28335e-08	0.318045	0.743	0.683	0.00130994	11	DPYSL3
4.45381e-08	0.337441	0.344	0.244	0.00136207	11	SCD5
5.98292e-08	0.300177	0.987	0.972	0.0018297	11	FTX
6.09376e-08	0.43954	0.331	0.234	0.00186359	11	MAN1A1
7.12366e-08	0.270139	0.749	0.665	0.00217856	11	CSRNP3
7.22277e-08	0.362346	0.392	0.291	0.00220887	11	AP000462.1
7.79458e-08	0.398169	0.347	0.233	0.00238374	11	HTR1E
7.96465e-08	0.272216	0.989	0.93	0.00243575	11	TBL1XR1
8.18965e-08	0.344081	0.741	0.699	0.00250456	11	NDUFA5
8.60103e-08	0.250333	0.28	0.179	0.00263037	11	DPYSL5
9.36642e-08	0.305852	0.31	0.212	0.00286444	11	WFIKKN1
9.46304e-08	0.428421	0.794	0.695	0.00289399	11	PARD3B
9.78402e-08	0.259236	0.741	0.657	0.00299215	11	CAP2
1.04054e-07	0.318242	0.537	0.438	0.00318217	11	PELI2
1.09933e-07	0.584047	0.561	0.458	0.00336198	11	PCDH11X
1.13588e-07	0.27444	0.328	0.224	0.00347374	11	KIF13B
1.25797e-07	0.348552	0.907	0.835	0.00384713	11	NCAM1
1.28097e-07	0.258609	0.688	0.656	0.00391745	11	POLR2K
1.3827e-07	0.432278	0.944	0.884	0.00422858	11	GULP1
1.4854e-07	0.255068	0.873	0.787	0.00454266	11	SPIN1
1.5438e-07	0.424163	0.524	0.427	0.00472124	11	CTNND2
1.94244e-07	0.308157	0.524	0.448	0.00594037	11	SCARB2
2.00947e-07	0.294138	0.344	0.248	0.00614536	11	ACBD5
2.11225e-07	0.37433	0.31	0.206	0.00645968	11	DACH2
2.17334e-07	0.309202	0.598	0.509	0.0066465	11	LINC02381
2.31185e-07	0.293685	0.82	0.791	0.00707009	11	TMEM59
2.93749e-07	0.261592	0.254	0.161	0.00898344	11	FRMD3
2.95575e-07	0.36415	0.513	0.44	0.00903929	11	XPR1
2.98229e-07	0.379795	0.397	0.3	0.00912042	11	KLHL29
3.14878e-07	0.288105	0.193	0.113	0.00962961	11	LAMA4
3.45896e-07	0.299612	0.243	0.156	0.0105782	11	MCF2L2
4.10508e-07	0.263668	0.622	0.548	0.0125541	11	TRIM2
4.44067e-07	0.262249	0.249	0.161	0.0135805	11	AC068279.2
4.5982e-07	0.375947	0.653	0.599	0.0140622	11	MYO9A
4.78046e-07	0.299378	0.614	0.565	0.0146196	11	HEBP2
4.87748e-07	0.346743	0.251	0.165	0.0149163	11	HDAC2-AS2
4.87936e-07	0.266762	0.333	0.241	0.0149221	11	MAP1A
5.64027e-07	0.315494	0.315	0.232	0.0172491	11	MCCC1
6.20913e-07	0.266823	0.373	0.273	0.0189888	11	CLIP2
8.03417e-07	0.280926	0.497	0.404	0.0245701	11	PPME1
8.48798e-07	0.274222	0.751	0.68	0.0259579	11	CBFA2T2
9.10106e-07	0.315266	0.399	0.304	0.0278329	11	GPR137C
9.4967e-07	0.287798	0.659	0.618	0.0290428	11	RAB6A
1.01695e-06	0.258748	0.27	0.18	0.0311005	11	PGM5
1.06535e-06	0.269084	0.585	0.517	0.0325805	11	STARD4-AS1
1.15914e-06	0.303296	0.235	0.15	0.0354487	11	PCDH15
1.27187e-06	0.267282	0.468	0.38	0.0388963	11	BSCL2
1.6839e-06	0.984779	0.45	0.371	0.0514971	11	CNTNAP2
1.83637e-06	0.437703	0.659	0.558	0.0561599	11	NFIB
1.98091e-06	0.462416	0.294	0.207	0.0605801	11	HAPLN1
2.28207e-06	0.312744	0.466	0.393	0.0697903	11	UXS1
2.36448e-06	0.266576	0.712	0.681	0.0723106	11	DCTN3
2.3757e-06	0.26752	0.839	0.735	0.0726537	11	TRPS1
2.61872e-06	0.343988	0.19	0.12	0.0800856	11	BASP1-AS1
2.62949e-06	0.272388	0.548	0.464	0.0804152	11	AHCYL2
2.66465e-06	0.344252	0.193	0.12	0.0814904	11	OLFM3
2.81866e-06	0.295221	0.669	0.645	0.0862004	11	KIDINS220
2.85032e-06	0.255005	0.437	0.343	0.0871684	11	OCIAD2
2.91288e-06	0.274197	0.217	0.137	0.0890815	11	SPRY1
3.39915e-06	1.15046	0.505	0.481	0.103953	11	EBF1
3.77895e-06	0.385084	0.63	0.519	0.115568	11	ADAM12
5.57819e-06	0.255789	0.495	0.419	0.170592	11	FAM89B
5.89939e-06	0.331793	0.714	0.655	0.180415	11	ZBTB20
6.08813e-06	0.441636	0.405	0.326	0.186187	11	CHST11
6.30213e-06	0.268432	0.802	0.694	0.192732	11	PLXDC2
6.33071e-06	0.265506	0.254	0.177	0.193606	11	IFI16
6.36735e-06	0.3275	0.431	0.372	0.194726	11	VAMP2
6.43527e-06	0.458674	0.812	0.749	0.196803	11	PTPRK
6.43838e-06	0.295913	0.783	0.725	0.196899	11	NBEA
6.48335e-06	0.35887	0.63	0.605	0.198274	11	FNBP1
6.6565e-06	0.328247	0.124	0.067	0.203569	11	LINC02143
6.69326e-06	0.274991	0.709	0.689	0.204693	11	KLC1
6.83605e-06	0.268248	0.59	0.526	0.20906	11	BAG1
7.78341e-06	0.287957	0.616	0.548	0.238032	11	RPS6KA2
8.71459e-06	0.334027	0.328	0.243	0.26651	11	ARHGAP24
9.2088e-06	0.256336	0.333	0.254	0.281624	11	SNX7
9.7507e-06	0.256674	0.661	0.602	0.298196	11	FAM168A
1.20072e-05	0.342118	0.402	0.336	0.367205	11	SVIP
1.36299e-05	0.30063	0.394	0.317	0.416829	11	PDE5A
1.49162e-05	0.40187	0.495	0.435	0.456166	11	MAP3K1
1.62902e-05	0.273358	0.63	0.587	0.498188	11	AC010642.2
1.82807e-05	0.353337	0.407	0.345	0.55906	11	NENF
1.92913e-05	0.332934	0.397	0.315	0.589965	11	AL139317.5
2.2055e-05	0.858763	0.336	0.281	0.674486	11	HS6ST2
2.23767e-05	0.339744	0.286	0.203	0.684323	11	RASGRF2
2.28976e-05	0.258597	0.413	0.323	0.700256	11	DOK4
2.50635e-05	0.261448	0.775	0.699	0.766492	11	KLF12
2.74317e-05	0.252508	0.95	0.91	0.838915	11	LAPTM4A
2.79716e-05	0.265285	0.402	0.325	0.855426	11	DGKD
2.80141e-05	0.306389	0.656	0.622	0.856726	11	ZNF423
2.94998e-05	0.848243	0.804	0.732	0.902164	11	PTN
3.08574e-05	0.350231	0.119	0.066	0.943681	11	MGAT4C
3.12477e-05	0.325364	0.643	0.604	0.955619	11	FOXO3
3.76464e-05	0.265048	0.373	0.291	1	11	LYPD6
4.08691e-05	0.259044	0.519	0.462	1	11	LIMD2
4.77831e-05	0.280154	0.103	0.057	1	11	ZNF385B
5.27582e-05	0.278247	0.265	0.196	1	11	FAM169A
5.41069e-05	0.309427	0.201	0.136	1	11	HS3ST3A1
6.24889e-05	0.287825	0.286	0.214	1	11	KITLG
7.26234e-05	0.262808	0.444	0.382	1	11	MFSD14B
0.00010572	0.254386	0.585	0.548	1	11	PIP4K2A
0.000108399	0.302581	0.228	0.162	1	11	AC093879.1
0.000123437	0.396491	0.733	0.658	1	11	ANK2
0.000129414	0.254003	0.394	0.34	1	11	FAM217B
0.00012942	0.256929	0.423	0.355	1	11	TMX4
0.000141376	0.255167	0.77	0.698	1	11	LRBA
0.00015122	0.289538	0.603	0.59	1	11	C16orf87
0.000151991	0.625876	0.185	0.13	1	11	DOCK10
0.000172627	0.294611	0.347	0.28	1	11	NCOA7
0.000193684	0.714359	0.632	0.587	1	11	PLCB1
0.000226323	1.08425	0.553	0.516	1	11	ADGRB3
0.000279117	0.265063	0.349	0.28	1	11	DNM3
0.000376875	0.568775	0.91	0.844	1	11	ADGRL3
0.000412511	0.467617	0.138	0.09	1	11	CPED1
0.000463164	0.355416	0.463	0.418	1	11	TUBB2A
0.000471077	0.287415	0.156	0.106	1	11	PPFIA2
0.000581727	0.281711	0.22	0.165	1	11	DOCK5
0.000627139	0.333425	0.423	0.387	1	11	PCNX2
0.000630031	0.30399	0.386	0.334	1	11	TRMT9B
0.000781018	0.451396	0.378	0.332	1	11	CCDC171
0.000793647	0.458671	0.238	0.18	1	11	TAFA2
0.000966298	0.942937	0.31	0.261	1	11	NRXN1
0.00100698	0.369067	0.201	0.144	1	11	GRM7
0.00102818	0.288754	0.325	0.268	1	11	XYLT1
0.00103642	0.294618	0.413	0.369	1	11	HEATR5A
0.00135059	0.27858	0.389	0.339	1	11	SPRED2
0.00169231	0.374164	0.413	0.372	1	11	ST6GAL1
0.00178235	0.261559	0.344	0.294	1	11	PCAT7
0.00235143	0.29306	0.476	0.433	1	11	GLCCI1
0.0026179	0.26503	0.733	0.679	1	11	OXR1
0.00433229	0.406943	0.386	0.351	1	11	DTNA
0.00549956	0.338265	0.328	0.283	1	11	GALNT17
0.00551202	1.04065	0.95	0.923	1	11	PRKG1
0.00679846	0.606466	0.468	0.477	1	11	PRKCA
0.00834305	0.95744	0.619	0.618	1	11	DLC1
0.00835357	0.309866	0.235	0.195	1	11	FAR2
0.00934841	0.258509	0.429	0.385	1	11	STOX2
1.30363e-47	0.649567	1	0.998	3.98676e-43	12	TMSB4X
8.09458e-36	0.566771	1	0.998	2.47549e-31	12	ATP5F1E
4.49492e-34	0.446013	1	1	1.37464e-29	12	RPS24
7.40155e-32	0.290041	0.942	0.457	2.26354e-27	12	CYB5A
2.30233e-28	0.471632	0.928	0.479	7.04098e-24	12	CDC26
3.49422e-28	0.276449	0.935	0.429	1.0686e-23	12	MSX2
1.02336e-27	0.419523	0.945	0.468	3.12962e-23	12	CCDC34
1.72005e-27	0.334229	0.918	0.45	5.26025e-23	12	LGMN
9.24497e-27	0.414237	0.938	0.484	2.8273e-22	12	MED10
1.96725e-26	0.465306	0.952	0.498	6.01625e-22	12	SMIM4
2.30619e-26	0.331553	0.897	0.433	7.0528e-22	12	RAB32
2.3961e-26	0.312459	0.918	0.427	7.32776e-22	12	TFAP2A
3.19074e-26	0.303031	0.893	0.436	9.75793e-22	12	HOTAIRM1
1.00252e-25	0.438873	0.942	0.493	3.06589e-21	12	FMC1
1.84335e-25	0.419428	1	0.999	5.63735e-21	12	TMSB10
1.85467e-25	0.294102	0.979	0.478	5.67195e-21	12	H2AFX
3.69514e-25	0.444448	0.969	0.514	1.13005e-20	12	BOLA3
4.68108e-25	0.385616	0.918	0.471	1.43157e-20	12	NT5C3A
6.18022e-25	0.338567	0.959	0.491	1.89004e-20	12	EIF4A3
1.71541e-24	0.335121	0.924	0.474	5.24607e-20	12	C12orf45
2.02795e-24	0.346404	0.911	0.462	6.20186e-20	12	ARMCX6
2.27116e-24	0.342013	0.959	0.481	6.94566e-20	12	PCNA
3.04792e-24	0.360418	0.948	0.492	9.32115e-20	12	MRPL15
3.09991e-24	0.447177	1	0.999	9.48013e-20	12	RPL36
4.01268e-24	0.272418	0.921	0.451	1.22716e-19	12	SBDS
4.33982e-24	0.36138	0.959	0.502	1.3272e-19	12	TSEN34
4.34628e-24	0.359358	0.914	0.473	1.32918e-19	12	MPC2
5.15043e-24	0.348148	0.893	0.466	1.5751e-19	12	UTP11
5.19647e-24	0.270126	0.945	0.467	1.58918e-19	12	SHMT2
6.12115e-24	0.332163	0.948	0.482	1.87197e-19	12	NUDCD2
9.44656e-24	0.32746	0.945	0.482	2.88895e-19	12	BTG3
1.14217e-23	0.370192	0.893	0.469	3.49297e-19	12	POLR2C
1.72196e-23	0.382135	0.852	0.452	5.26609e-19	12	SLC25A1
1.85338e-23	0.305161	0.921	0.476	5.66799e-19	12	CPSF2
1.91795e-23	0.327063	0.942	0.484	5.86549e-19	12	VEZF1
3.23615e-23	0.374706	0.938	0.495	9.89678e-19	12	SEPHS1
3.77122e-23	0.34031	0.911	0.473	1.15331e-18	12	ARL2BP
4.18548e-23	0.314445	0.938	0.489	1.28e-18	12	BCAS2
4.58545e-23	0.360648	0.859	0.452	1.40232e-18	12	CHMP2B
4.62215e-23	0.371191	0.959	0.512	1.41355e-18	12	AZIN1
4.96001e-23	0.303623	0.938	0.474	1.51687e-18	12	DYNLL2
5.24775e-23	0.337543	0.907	0.468	1.60487e-18	12	AK1
5.36975e-23	0.311631	0.935	0.48	1.64218e-18	12	CRK
5.92526e-23	0.2972	0.918	0.476	1.81206e-18	12	CS
5.99921e-23	0.286987	0.904	0.451	1.83468e-18	12	AMOTL2
7.21435e-23	0.339967	0.914	0.481	2.20629e-18	12	ANAPC13
7.43343e-23	0.310072	0.935	0.481	2.27329e-18	12	RTL8A
8.69911e-23	0.31452	0.907	0.473	2.66036e-18	12	VPS4B
8.95622e-23	0.355171	0.9	0.479	2.73899e-18	12	CHTOP
9.03156e-23	0.29539	0.935	0.475	2.76203e-18	12	COX14
9.1127e-23	0.402659	0.952	0.506	2.78685e-18	12	CDC40
9.61904e-23	0.351823	1	1	2.9417e-18	12	RPL39
1.01103e-22	0.336628	0.952	0.498	3.09192e-18	12	SNRNP27
1.16249e-22	0.352555	0.938	0.495	3.55513e-18	12	PARL
1.2429e-22	0.411144	1	0.999	3.80103e-18	12	RPL35
1.27505e-22	0.399412	0.893	0.474	3.89936e-18	12	SMNDC1
1.42204e-22	0.347752	0.959	0.497	4.34888e-18	12	FAM200B
1.43592e-22	0.315788	0.942	0.469	4.39133e-18	12	GMNN
1.54406e-22	0.39498	0.948	0.506	4.72205e-18	12	TMEM183A
1.54854e-22	0.327448	0.938	0.495	4.73575e-18	12	TXNDC9
1.75694e-22	0.348995	0.942	0.487	5.37308e-18	12	CLTB
1.89343e-22	0.269448	0.918	0.463	5.79048e-18	12	DNAJC3
1.93529e-22	0.310883	0.938	0.489	5.91852e-18	12	ISCU
1.93604e-22	0.276085	0.952	0.488	5.9208e-18	12	UCHL3
2.03756e-22	0.259702	0.938	0.481	6.23127e-18	12	SZRD1
2.37433e-22	0.34131	0.921	0.486	7.26118e-18	12	MRPS23
2.38639e-22	0.409607	0.955	0.518	7.29807e-18	12	SRSF6
2.51509e-22	0.337027	0.88	0.465	7.69165e-18	12	ARL5B
2.73663e-22	0.360325	0.948	0.507	8.36916e-18	12	LSM1
2.90264e-22	0.352718	0.904	0.47	8.87684e-18	12	POLE4
3.20795e-22	0.258176	0.907	0.466	9.81056e-18	12	LAMP1
3.80763e-22	0.29697	0.952	0.495	1.16445e-17	12	YIPF3
3.90342e-22	0.281774	0.918	0.467	1.19375e-17	12	DDA1
3.96636e-22	0.302888	0.921	0.481	1.21299e-17	12	ACAA2
4.76299e-22	0.284807	0.904	0.469	1.45662e-17	12	CPNE3
5.10001e-22	0.290669	0.883	0.452	1.55968e-17	12	NCS1
6.12644e-22	0.39557	0.842	0.457	1.87359e-17	12	NANS
7.1177e-22	0.326189	0.911	0.484	2.17674e-17	12	STK25
7.17057e-22	0.273921	0.942	0.488	2.1929e-17	12	DNAJB11
7.57068e-22	0.28652	0.921	0.479	2.31526e-17	12	AKAP8L
9.63564e-22	0.336226	0.952	0.506	2.94677e-17	12	RPN1
1.08917e-21	0.310658	0.897	0.471	3.33091e-17	12	GOT2
1.15654e-21	0.374505	0.935	0.488	3.53694e-17	12	PPIH
1.16553e-21	0.314812	0.921	0.481	3.56441e-17	12	PBDC1
1.24839e-21	0.297396	0.952	0.49	3.81783e-17	12	TP53BP2
1.27728e-21	0.307653	0.897	0.473	3.90619e-17	12	NAA20
1.28572e-21	0.281911	0.948	0.488	3.93198e-17	12	RAB5A
1.33911e-21	0.293837	0.931	0.481	4.09528e-17	12	CYC1
1.38625e-21	0.293957	0.893	0.458	4.23943e-17	12	IFT20
1.48648e-21	0.284254	0.914	0.477	4.54597e-17	12	SUPT5H
1.49169e-21	0.298297	0.942	0.487	4.56187e-17	12	NTPCR
1.49935e-21	0.320726	0.924	0.484	4.58531e-17	12	RRP15
1.51336e-21	0.290487	0.9	0.476	4.62815e-17	12	EMC3
1.55829e-21	0.286902	0.938	0.478	4.76557e-17	12	PDLIM2
1.87345e-21	0.337305	0.966	0.515	5.72938e-17	12	TMEM208
2.15378e-21	0.281453	0.9	0.469	6.58669e-17	12	IGBP1
2.166e-21	0.30729	0.907	0.474	6.62406e-17	12	UQCC3
2.32039e-21	0.307538	0.9	0.477	7.0962e-17	12	BDH2
2.7209e-21	0.288383	0.873	0.455	8.32104e-17	12	PSME2
3.15414e-21	0.326434	0.918	0.476	9.64599e-17	12	SNRPA
3.25151e-21	0.276393	0.893	0.466	9.94376e-17	12	MIA3
3.31769e-21	0.341895	0.945	0.498	1.01462e-16	12	MEA1
3.51521e-21	0.290985	0.904	0.473	1.07502e-16	12	MPHOSPH10
3.69752e-21	0.292288	0.921	0.467	1.13078e-16	12	NUDT1
3.83059e-21	0.290096	0.928	0.484	1.17147e-16	12	REEP5
4.44005e-21	0.295839	0.942	0.485	1.35786e-16	12	HSPH1
4.60164e-21	0.33706	0.924	0.491	1.40727e-16	12	CHCHD5
4.67647e-21	0.303756	0.938	0.491	1.43016e-16	12	MRPL36
4.68671e-21	0.265559	0.935	0.475	1.43329e-16	12	CYSTM1
4.7255e-21	0.300285	0.914	0.477	1.44515e-16	12	AKIRIN2
5.19846e-21	0.284454	0.945	0.494	1.58979e-16	12	BRD3
5.55104e-21	0.266145	0.931	0.487	1.69762e-16	12	PWP1
5.68074e-21	0.250007	0.938	0.482	1.73728e-16	12	MACO1
5.96017e-21	0.283801	0.935	0.488	1.82274e-16	12	MRPL40
6.5721e-21	0.318405	0.863	0.455	2.00988e-16	12	NRBP1
6.63325e-21	0.292162	0.914	0.474	2.02858e-16	12	LLPH
8.62487e-21	0.3347	0.959	0.508	2.63766e-16	12	CISD1
9.01665e-21	0.269504	0.945	0.485	2.75747e-16	12	CAMK2N1
9.02027e-21	0.317955	0.938	0.498	2.75858e-16	12	SPTSSA
9.25892e-21	0.343157	0.966	0.519	2.83156e-16	12	UFD1
9.41108e-21	0.381551	0.959	0.526	2.8781e-16	12	ADRM1
9.93295e-21	0.26953	0.935	0.466	3.03769e-16	12	SMC2
1.02596e-20	0.31718	0.942	0.497	3.13758e-16	12	NIPSNAP1
1.09555e-20	0.370562	0.893	0.481	3.3504e-16	12	FAM92A
1.27632e-20	0.273613	0.911	0.48	3.90324e-16	12	NDUFV1
1.32283e-20	0.378451	1	0.998	4.04549e-16	12	MYL6
1.50174e-20	0.400994	0.966	0.533	4.59263e-16	12	NUDT21
1.51453e-20	0.358855	0.959	0.518	4.63174e-16	12	RNH1
1.63084e-20	0.267728	0.897	0.471	4.98742e-16	12	SYPL1
1.71556e-20	0.352539	0.948	0.51	5.24653e-16	12	MRPS36
1.72408e-20	0.292252	0.918	0.481	5.27258e-16	12	DAZAP1
1.74792e-20	0.304776	0.914	0.474	5.34548e-16	12	DKC1
1.74807e-20	0.284627	0.88	0.465	5.34596e-16	12	VPS25
1.76834e-20	0.299419	0.952	0.51	5.40795e-16	12	NT5C3B
1.80086e-20	0.292054	0.945	0.496	5.5074e-16	12	NUP54
1.85812e-20	0.292487	0.907	0.479	5.68251e-16	12	AQR
1.86237e-20	0.269722	0.935	0.492	5.69549e-16	12	COMMD2
2.13333e-20	0.263916	0.887	0.468	6.52414e-16	12	SOD2
2.40824e-20	0.261727	0.897	0.472	7.36488e-16	12	NCK1
2.45472e-20	0.281937	0.907	0.481	7.50704e-16	12	ACTR10
2.55132e-20	0.296219	0.883	0.463	7.80246e-16	12	MRTO4
2.60772e-20	0.254245	0.928	0.481	7.97492e-16	12	RPA1
2.92808e-20	0.25501	0.938	0.487	8.95464e-16	12	B4GALT5
3.12291e-20	0.29313	0.952	0.502	9.5505e-16	12	ECH1
3.29133e-20	0.279424	0.928	0.494	1.00655e-15	12	OTUB1
3.50856e-20	0.267691	0.88	0.464	1.07299e-15	12	THUMPD1
3.64626e-20	0.274196	0.942	0.499	1.1151e-15	12	PRKRA
3.6544e-20	0.250583	0.945	0.493	1.11759e-15	12	MRPL28
3.84734e-20	0.251444	0.924	0.488	1.17659e-15	12	VIRMA
3.89639e-20	0.363237	0.959	0.519	1.19159e-15	12	CCDC59
4.12053e-20	0.262956	0.935	0.487	1.26014e-15	12	RAD23A
4.30304e-20	0.327406	0.948	0.509	1.31596e-15	12	BLOC1S6
4.81035e-20	0.322419	0.883	0.469	1.4711e-15	12	GIPC1
4.90633e-20	0.328474	0.942	0.505	1.50045e-15	12	DCTN4
4.94377e-20	0.28238	0.918	0.485	1.5119e-15	12	PDHA1
5.21376e-20	0.252693	0.904	0.472	1.59447e-15	12	FYTTD1
5.21655e-20	0.289304	0.935	0.493	1.59532e-15	12	EIF2AK2
5.50805e-20	0.283332	0.869	0.464	1.68447e-15	12	PPP2R3C
5.82921e-20	0.275161	0.911	0.478	1.78269e-15	12	ZYG11B
6.10416e-20	0.253013	0.911	0.474	1.86677e-15	12	RAB18
6.30081e-20	0.292292	0.952	0.507	1.92691e-15	12	COPS8
6.32123e-20	0.26593	0.918	0.483	1.93316e-15	12	VTA1
6.49598e-20	0.331446	0.952	0.507	1.9866e-15	12	PPP4R3A
6.805e-20	0.291354	0.89	0.475	2.0811e-15	12	CRIPT
6.95272e-20	0.255606	0.914	0.476	2.12628e-15	12	COMMD4
7.81794e-20	0.333394	0.955	0.513	2.39088e-15	12	TOMM40
8.10105e-20	0.319902	0.955	0.516	2.47746e-15	12	UBA1
8.32239e-20	0.295992	0.924	0.484	2.54515e-15	12	ARL6IP6
8.39068e-20	0.297773	0.893	0.476	2.56604e-15	12	MRPS9
8.50371e-20	0.280537	0.938	0.486	2.6006e-15	12	AKR1B1
8.74394e-20	0.299902	0.969	0.521	2.67407e-15	12	PSENEN
8.96401e-20	0.267079	0.976	0.506	2.74137e-15	12	LINC02381
9.25946e-20	0.292814	0.948	0.506	2.83173e-15	12	TSN
9.34886e-20	0.306809	0.962	0.518	2.85907e-15	12	SLBP
9.42813e-20	0.303846	0.948	0.508	2.88331e-15	12	CUL4A
9.48512e-20	0.259852	0.948	0.501	2.90074e-15	12	SUPT20H
9.83605e-20	0.286045	0.928	0.494	3.00806e-15	12	CIAPIN1
9.84342e-20	0.287235	0.952	0.507	3.01031e-15	12	MRPS31
1.00256e-19	0.326495	0.969	0.525	3.06602e-15	12	MAGOHB
1.01659e-19	0.254393	0.869	0.455	3.10893e-15	12	HNRNPUL2
1.05092e-19	0.378382	1	0.994	3.21394e-15	12	DSTN
1.13898e-19	0.275984	0.876	0.466	3.48324e-15	12	ARL1
1.3271e-19	0.253846	0.911	0.475	4.05854e-15	12	SLC39A7
1.50553e-19	0.293437	0.866	0.462	4.60422e-15	12	NUB1
1.57018e-19	0.264434	0.952	0.503	4.80191e-15	12	AP2A2
1.58002e-19	0.319386	0.955	0.524	4.83202e-15	12	MED6
1.63794e-19	0.275546	0.845	0.448	5.00914e-15	12	RIOK3
2.48263e-19	0.292276	0.948	0.508	7.59239e-15	12	AFG3L2
2.74363e-19	0.28726	0.948	0.498	8.39057e-15	12	FBXO21
3.00386e-19	0.339801	0.973	0.536	9.18642e-15	12	FLOT1
3.11772e-19	0.279119	0.955	0.507	9.53462e-15	12	DNAJC2
4.00401e-19	0.262153	0.883	0.475	1.22451e-14	12	KLHDC2
4.17798e-19	0.275292	0.866	0.459	1.27771e-14	12	LIMD2
4.44902e-19	0.337292	0.835	0.46	1.3606e-14	12	FGD5-AS1
4.50018e-19	0.39797	0.804	0.453	1.37624e-14	12	SMIM10L1
4.61744e-19	0.263898	0.869	0.468	1.4121e-14	12	MRPL9
4.68972e-19	0.251669	0.856	0.455	1.43421e-14	12	CTNNBIP1
4.73576e-19	0.268167	0.948	0.504	1.44829e-14	12	MRPS10
4.82182e-19	0.265719	0.856	0.455	1.47461e-14	12	OARD1
5.26135e-19	0.264936	0.955	0.503	1.60903e-14	12	FAM50A
5.39303e-19	0.285711	0.955	0.513	1.6493e-14	12	MRPL43
5.43519e-19	0.30664	0.835	0.449	1.66219e-14	12	AP1S1
5.69333e-19	0.273297	0.955	0.503	1.74113e-14	12	ASAH1
5.92268e-19	0.275318	0.883	0.47	1.81128e-14	12	SMIM19
6.15589e-19	0.263714	0.88	0.471	1.88259e-14	12	SCP2
6.67407e-19	0.279431	0.873	0.468	2.04107e-14	12	SEC14L1
7.26168e-19	0.259213	0.893	0.469	2.22077e-14	12	POLD2
8.63413e-19	0.294451	0.945	0.508	2.64049e-14	12	LRRC41
9.0527e-19	0.301007	0.979	0.532	2.7685e-14	12	GSTM3
1.20355e-18	0.394412	0.986	0.548	3.68071e-14	12	POLE3
1.23982e-18	0.265751	0.942	0.495	3.79161e-14	12	TOPBP1
1.29638e-18	0.251934	0.907	0.476	3.9646e-14	12	TGS1
1.51356e-18	0.447935	1	0.975	4.62876e-14	12	SEC61G
1.70543e-18	0.256251	0.948	0.503	5.21554e-14	12	ACTL6A
1.70561e-18	0.274371	0.959	0.512	5.2161e-14	12	FASN
1.75777e-18	0.343214	0.976	0.531	5.37562e-14	12	TIMM10
2.00211e-18	0.257745	0.852	0.456	6.12287e-14	12	XPC
2.48605e-18	0.281336	0.959	0.518	7.60285e-14	12	ATAD1
3.03908e-18	0.352326	0.973	0.532	9.29412e-14	12	DPH3
3.66901e-18	0.252619	0.952	0.51	1.12206e-13	12	GTF3C1
3.82098e-18	0.304382	0.838	0.465	1.16853e-13	12	BUD23
3.87655e-18	0.334345	0.962	0.535	1.18553e-13	12	NR2F6
4.12139e-18	0.27037	0.948	0.506	1.2604e-13	12	LARP4
4.27353e-18	0.268731	0.832	0.449	1.30693e-13	12	IFRD1
4.98379e-18	0.257377	0.948	0.514	1.52414e-13	12	C1D
5.12804e-18	0.315892	0.959	0.533	1.56826e-13	12	EXOC5
5.95485e-18	0.289432	0.945	0.512	1.82111e-13	12	TMA16
7.28239e-18	0.254511	0.948	0.508	2.2271e-13	12	AP3D1
7.4812e-18	0.276054	0.938	0.505	2.2879e-13	12	VPS26A
7.72749e-18	0.283695	0.973	0.523	2.36322e-13	12	MCUR1
7.89367e-18	0.396343	1	1	2.41404e-13	12	HMGB1
8.80833e-18	0.268956	0.938	0.509	2.69376e-13	12	SMU1
9.65072e-18	0.273475	0.959	0.519	2.95138e-13	12	GORASP2
1.0115e-17	0.255854	0.962	0.52	3.09338e-13	12	AHCY
1.02221e-17	0.256258	0.931	0.502	3.12611e-13	12	EMC4
1.03127e-17	0.253516	0.959	0.518	3.15383e-13	12	ZFP91
1.03811e-17	0.257198	0.952	0.51	3.17474e-13	12	GPCPD1
1.15318e-17	0.318587	0.976	0.537	3.52664e-13	12	COPRS
1.20424e-17	0.28413	0.959	0.514	3.6828e-13	12	STARD4-AS1
1.43068e-17	0.25122	0.966	0.522	4.3753e-13	12	SUMF2
1.85108e-17	0.256982	0.866	0.472	5.66098e-13	12	RPAP3
2.52969e-17	0.264933	0.811	0.445	7.73628e-13	12	DEF8
2.60655e-17	0.325263	0.976	0.527	7.97134e-13	12	MXRA7
2.62446e-17	0.393642	0.983	0.561	8.02612e-13	12	WDR45B
3.86622e-17	0.275515	0.955	0.522	1.18237e-12	12	CCDC6
4.25902e-17	0.271151	0.955	0.519	1.30249e-12	12	ECI2
4.30722e-17	0.257666	0.952	0.52	1.31723e-12	12	PSMD6
4.90965e-17	0.295474	0.973	0.539	1.50147e-12	12	COX17
5.83701e-17	0.278221	0.959	0.53	1.78508e-12	12	GRSF1
8.48571e-17	0.303846	0.749	0.416	2.5951e-12	12	TUBB2A
1.04274e-16	0.27916	0.966	0.532	3.18891e-12	12	DPM3
1.52232e-16	0.260204	0.948	0.52	4.65556e-12	12	GRHPR
1.5932e-16	0.314628	0.973	0.539	4.87233e-12	12	C8orf33
1.81356e-16	0.297193	0.986	0.537	5.54621e-12	12	CENPW
1.84248e-16	0.31788	0.825	0.458	5.63466e-12	12	TCTEX1D2
2.25312e-16	0.257134	0.959	0.528	6.89051e-12	12	PABPN1
2.80342e-16	0.263486	0.835	0.462	8.57343e-12	12	TSNAX
3.05048e-16	0.296802	0.79	0.449	9.32898e-12	12	RAB8A
3.8217e-16	0.283192	0.804	0.449	1.16875e-11	12	GTF2F1
4.28146e-16	0.270323	0.811	0.45	1.30936e-11	12	ABHD12
4.42019e-16	0.447977	1	0.975	1.35178e-11	12	SNRPF
4.54964e-16	0.28368	0.966	0.542	1.39137e-11	12	PSMG2
4.69527e-16	0.264956	0.835	0.468	1.43591e-11	12	CTNNBL1
5.29748e-16	0.262786	0.962	0.533	1.62007e-11	12	ZNHIT3
6.69932e-16	0.26894	0.825	0.463	2.04879e-11	12	MRPS35
7.23571e-16	0.258815	0.966	0.53	2.21283e-11	12	PPP4R3B
7.24994e-16	0.251696	0.818	0.461	2.21718e-11	12	KRR1
7.25595e-16	0.278637	0.79	0.445	2.21901e-11	12	NAT14
9.20274e-16	0.318751	0.969	0.551	2.81438e-11	12	NDUFS7
9.41217e-16	0.309663	0.983	0.555	2.87843e-11	12	MRPS7
9.71941e-16	0.279262	0.973	0.537	2.97239e-11	12	TAF9
1.16203e-15	0.30961	0.973	0.551	3.55372e-11	12	OIP5-AS1
1.27527e-15	0.291212	0.959	0.53	3.90004e-11	12	PPIP5K2
1.77097e-15	0.276826	0.787	0.448	5.41599e-11	12	C14orf119
1.85295e-15	0.273207	0.966	0.541	5.66668e-11	12	LAGE3
1.90536e-15	0.253606	0.973	0.549	5.82696e-11	12	COPS3
2.2045e-15	0.321545	0.969	0.555	6.7418e-11	12	SSNA1
2.41489e-15	0.256233	0.969	0.538	7.38521e-11	12	CCDC90B
2.90401e-15	0.366739	1	0.993	8.88105e-11	12	NDUFA4
2.90585e-15	0.250216	0.952	0.531	8.88668e-11	12	DAP3
3.23082e-15	0.382655	0.976	0.562	9.88049e-11	12	TFAM
3.90667e-15	0.314219	0.983	0.562	1.19474e-10	12	TIMMDC1
4.19479e-15	0.315216	0.969	0.556	1.28285e-10	12	MRPL22
4.43547e-15	0.32983	0.746	0.439	1.35645e-10	12	DCTN6
4.47535e-15	0.318636	0.777	0.453	1.36865e-10	12	RNF10
4.87936e-15	0.278227	0.955	0.541	1.4922e-10	12	BABAM1
4.92882e-15	0.399876	0.997	0.61	1.50733e-10	12	FAM32A
5.54362e-15	0.375519	1	0.998	1.69535e-10	12	RPS21
5.59839e-15	0.303097	0.983	0.559	1.7121e-10	12	ETFB
7.27241e-15	0.308804	0.969	0.548	2.22405e-10	12	GNL3
7.87515e-15	0.25278	0.973	0.541	2.40838e-10	12	EP300
8.554e-15	0.262703	0.708	0.396	2.61598e-10	12	SPDL1
8.73327e-15	0.263118	0.969	0.55	2.67081e-10	12	LAMTOR2
9.348e-15	0.289288	0.78	0.455	2.85881e-10	12	NT5C
1.0787e-14	0.251578	0.955	0.535	3.29887e-10	12	EXOSC7
1.22814e-14	0.307519	0.79	0.453	3.75591e-10	12	HOMER3
1.23536e-14	0.266934	0.777	0.44	3.77797e-10	12	DEGS1
1.3556e-14	0.355022	1	0.998	4.14569e-10	12	RPS26
1.68163e-14	0.285112	0.983	0.553	5.14277e-10	12	AKR7A2
1.71555e-14	0.267304	0.773	0.442	5.24648e-10	12	GPI
1.72332e-14	0.284565	0.966	0.544	5.27026e-10	12	HDGFL2
1.91661e-14	0.269628	0.79	0.453	5.86137e-10	12	THYN1
2.08572e-14	0.277538	0.952	0.53	6.37855e-10	12	DCAF13
2.32489e-14	0.37599	0.99	0.589	7.10999e-10	12	SREK1IP1
2.77662e-14	0.272492	0.973	0.548	8.49145e-10	12	REX1BD
3.96516e-14	0.250084	0.966	0.534	1.21262e-09	12	PDCD4
4.34612e-14	0.251999	0.959	0.539	1.32913e-09	12	SF3B3
5.14738e-14	0.25798	0.948	0.54	1.57417e-09	12	DHX30
5.64014e-14	0.424792	0.99	0.612	1.72487e-09	12	OOEP
6.16884e-14	0.287459	0.973	0.56	1.88656e-09	12	UQCRC1
6.66181e-14	0.297731	1	1	2.03731e-09	12	RPL37
7.44885e-14	0.274098	0.77	0.448	2.27801e-09	12	BRIX1
8.73292e-14	0.317184	0.746	0.442	2.6707e-09	12	LZIC
9.44967e-14	0.325366	1	0.998	2.8899e-09	12	RPS29
9.55648e-14	0.267597	0.959	0.551	2.92256e-09	12	DDB1
1.01873e-13	0.275944	0.986	0.568	3.1155e-09	12	WDR82
1.06422e-13	0.283798	0.77	0.45	3.2546e-09	12	ORC3
1.1876e-13	0.295421	0.986	0.569	3.63191e-09	12	MRPL27
1.75313e-13	0.290485	0.773	0.448	5.36142e-09	12	STX2
1.81363e-13	0.254578	0.969	0.554	5.54644e-09	12	API5
1.88631e-13	0.286007	0.77	0.442	5.7687e-09	12	LTA4H
2.21116e-13	0.277395	0.969	0.558	6.76216e-09	12	TSPAN6
2.6175e-13	0.273114	0.976	0.557	8.00482e-09	12	TPRKB
2.93395e-13	0.297752	0.742	0.448	8.97262e-09	12	LSM12
3.18825e-13	0.258771	0.763	0.449	9.75032e-09	12	SELENOT
3.262e-13	0.26085	0.77	0.455	9.97584e-09	12	TATDN1
3.32471e-13	0.289701	1	0.999	1.01676e-08	12	RPL32
3.35013e-13	0.267901	1	0.98	1.02454e-08	12	S100A11
4.05719e-13	0.253892	0.973	0.556	1.24077e-08	12	DNAJC19
4.85357e-13	0.289502	0.983	0.559	1.48432e-08	12	ADSS
5.61833e-13	0.260719	0.753	0.448	1.7182e-08	12	DPM1
7.76775e-13	0.264785	0.749	0.448	2.37553e-08	12	PDCD2
7.82844e-13	0.355108	1	0.995	2.39409e-08	12	MIF
7.93415e-13	0.260475	0.77	0.455	2.42642e-08	12	PITPNA
1.25948e-12	0.402564	1	0.991	3.85176e-08	12	ATP5MG
1.85235e-12	0.32807	0.979	0.584	5.66485e-08	12	TMEM160
2.08073e-12	0.28097	0.973	0.573	6.36328e-08	12	PANK2
2.08556e-12	0.344337	1	0.954	6.37807e-08	12	TPM1
2.12141e-12	0.262321	0.749	0.45	6.48771e-08	12	PSMC2
2.66804e-12	0.31738	1	0.998	8.1594e-08	12	EIF1
3.06152e-12	0.281415	0.729	0.442	9.36273e-08	12	PSMD3
3.11461e-12	0.357674	1	0.996	9.5251e-08	12	RPL38
3.86885e-12	0.267916	1	1	1.18317e-07	12	RPL34
4.76686e-12	0.295785	0.969	0.565	1.4578e-07	12	SCOC
5.05015e-12	0.276319	0.729	0.442	1.54444e-07	12	DHX40
6.1963e-12	0.250396	0.759	0.447	1.89495e-07	12	WDR26
6.82637e-12	0.251638	1	0.996	2.08764e-07	12	H2AFZ
7.58822e-12	0.278173	0.973	0.567	2.32063e-07	12	SVBP
1.02439e-11	0.267849	0.983	0.575	3.1328e-07	12	FAM136A
1.41284e-11	0.262435	0.725	0.441	4.32074e-07	12	ARMC1
1.44015e-11	0.361903	1	0.975	4.40426e-07	12	HSPE1
1.53383e-11	0.283307	0.979	0.584	4.69075e-07	12	ABCE1
1.59627e-11	0.300947	0.718	0.438	4.88171e-07	12	TFDP1
2.42387e-11	0.386166	1	0.987	7.41269e-07	12	ATP5ME
2.59874e-11	0.390587	1	0.992	7.94746e-07	12	TMA7
2.76346e-11	0.267784	0.718	0.442	8.45122e-07	12	ELP5
3.74639e-11	0.258958	0.725	0.441	1.14572e-06	12	MRPS14
4.32718e-11	0.263675	0.725	0.443	1.32334e-06	12	MRPL50
4.4679e-11	0.285416	0.973	0.574	1.36637e-06	12	PMF1
4.50693e-11	0.287311	0.983	0.592	1.37831e-06	12	EIF3B
4.85002e-11	0.295619	1	0.999	1.48323e-06	12	RPL24
7.33964e-11	0.254603	0.986	0.591	2.24461e-06	12	C17orf49
8.6686e-11	0.250003	0.979	0.587	2.65103e-06	12	C16orf87
8.71284e-11	0.257679	0.973	0.562	2.66456e-06	12	HEBP2
1.07596e-10	0.289392	0.986	0.594	3.29049e-06	12	ITGAE
1.37015e-10	0.448177	1	0.976	4.1902e-06	12	ATP5MD
1.81938e-10	0.262138	0.986	0.586	5.56402e-06	12	MRPL1
2.02005e-10	0.381211	1	0.984	6.17772e-06	12	COX6C
2.2653e-10	0.296345	0.983	0.601	6.92773e-06	12	FKBP8
2.66245e-10	0.359909	1	0.99	8.1423e-06	12	GNG5
3.36758e-10	0.399693	1	0.986	1.02987e-05	12	UQCR10
3.59259e-10	0.252076	0.691	0.431	1.09869e-05	12	MRPL54
4.49642e-10	0.297797	0.99	0.604	1.3751e-05	12	CETN2
4.70529e-10	0.291014	0.993	0.61	1.43897e-05	12	MRPL13
5.81734e-10	0.345152	1	0.985	1.77906e-05	12	RPL36AL
6.55508e-10	0.289186	0.687	0.437	2.00468e-05	12	CEBPZOS
1.13674e-09	0.310546	0.986	0.613	3.47639e-05	12	PAM16
1.51825e-09	0.299307	0.997	0.608	4.64312e-05	12	SRP54
1.995e-09	0.284929	0.99	0.61	6.10112e-05	12	PSMD9
2.24188e-09	0.27237	1	0.848	6.85612e-05	12	FABP5
2.40972e-09	0.364077	1	0.998	7.36939e-05	12	YWHAE
2.83073e-09	0.303605	1	0.997	8.65694e-05	12	RPL27
3.75637e-09	0.275387	0.983	0.607	0.000114877	12	PDCD10
3.94534e-09	0.288908	0.976	0.6	0.000120656	12	KHSRP
4.28639e-09	0.400132	1	0.873	0.000131086	12	PET100
4.46096e-09	0.254659	0.677	0.429	0.000136425	12	MAD2L2
4.89789e-09	0.275775	0.993	0.603	0.000149787	12	UBE2M
8.50083e-09	0.283196	1	0.953	0.000259972	12	RANBP1
1.15822e-08	0.265755	1	0.621	0.000354206	12	HSPB11
1.74621e-08	0.292694	0.993	0.618	0.000534025	12	VTI1B
1.8429e-08	0.265028	0.997	0.613	0.000563594	12	RPA3
2.43863e-08	0.349744	1	0.972	0.000745782	12	NDUFB2
2.88496e-08	0.299808	1	0.861	0.00088228	12	S100A13
3.03168e-08	0.343201	1	0.967	0.000927148	12	SNRPG
3.30415e-08	0.304532	0.993	0.637	0.00101047	12	RNASEH2C
3.3067e-08	0.319687	1	0.98	0.00101125	12	SEC61B
4.17892e-08	0.301369	0.99	0.635	0.001278	12	NMT1
5.87412e-08	0.337013	1	0.879	0.00179642	12	TCEAL9
8.03436e-08	0.268434	0.986	0.625	0.00245707	12	RAB5IF
2.28156e-07	0.306064	0.993	0.634	0.00697746	12	MCTS1
2.32076e-07	0.387133	1	0.969	0.00709734	12	COX7B
3.01101e-07	0.346589	1	0.969	0.00920826	12	TXN
3.31133e-07	0.252265	0.986	0.623	0.0101267	12	RPP21
5.17499e-07	0.280057	1	0.996	0.0158262	12	COX7C
5.6117e-07	0.304146	1	0.992	0.0171617	12	NDUFS5
6.49628e-07	0.369761	1	0.912	0.0198669	12	SNRPD3
1.19963e-06	0.362904	1	0.961	0.036687	12	COX8A
1.45894e-06	0.389694	1	0.957	0.0446173	12	SLIRP
3.93069e-06	0.266601	1	0.989	0.120208	12	PTMS
5.05173e-06	0.258997	0.99	0.624	0.154492	12	FADS2
5.83833e-06	0.314126	1	0.985	0.178548	12	ATP5MF
7.94277e-06	0.283774	1	0.981	0.242906	12	CALM1
8.03286e-06	0.252332	0.99	0.651	0.245661	12	WBP11
1.1012e-05	0.329408	0.993	0.671	0.33677	12	NDUFB3
1.10882e-05	0.375064	1	0.984	0.3391	12	ATP5MPL
1.1197e-05	0.364837	1	0.887	0.342427	12	FSCN1
2.03938e-05	0.26281	1	0.961	0.623683	12	DBI
2.07813e-05	0.279639	0.997	0.665	0.635535	12	CWC15
2.28612e-05	0.382668	1	0.92	0.699141	12	ROMO1
2.28878e-05	0.325678	1	0.972	0.699954	12	ENY2
3.02092e-05	0.294012	1	0.996	0.923858	12	HMGN1
5.5696e-05	0.278863	1	0.99	1	12	RBX1
7.4573e-05	0.33671	1	0.894	1	12	MRPL20
8.19778e-05	0.258369	1	0.965	1	12	HNRNPAB
8.65276e-05	0.292179	1	0.987	1	12	SNRPD2
9.2725e-05	0.279606	1	0.985	1	12	COX7A2
0.000114056	0.344241	1	0.984	1	12	TBCA
0.000118367	0.251878	1	0.99	1	12	HNRNPDL
0.000134347	0.278574	0.993	0.677	1	12	PABPC4
0.000184662	0.28242	1	0.928	1	12	NDUFA1
0.000215209	0.348759	1	0.887	1	12	TXNDC17
0.000243682	0.278192	1	0.971	1	12	POLR2L
0.000275757	0.276087	1	0.894	1	12	LSM3
0.000339783	0.256677	0.99	0.678	1	12	MAPRE1
0.000390284	0.328475	0.993	0.687	1	12	MRPS18C
0.00050093	0.252728	1	0.9	1	12	CSTB
0.000551253	0.268566	1	0.913	1	12	RSL24D1
0.000929919	0.255409	1	0.906	1	12	PSMB3
0.00103937	0.278809	1	0.908	1	12	PSMB2
0.00139322	0.305906	1	0.983	1	12	SEM1
0.00185153	0.274141	1	0.972	1	12	POMP
0.0022663	0.301115	1	0.943	1	12	PFDN2
0.00247186	0.250124	1	0.902	1	12	NDUFB1
0.00276876	0.263803	1	0.923	1	12	PRELID1
0.002775	0.275268	1	0.967	1	12	MRPL51
0.00448688	0.25376	0.99	0.689	1	12	MAGOH
0.00551463	0.250603	0.993	0.687	1	12	FAM204A
0.00615738	0.276437	1	0.967	1	12	CBX3
0.00936157	0.294566	0.997	0.729	1	12	PFDN4
0	2.43405	0.923	0.045	0	13	EPCAM
0	2.42625	0.67	0.022	0	13	KRT7
0	2.29015	0.725	0.005	0	13	MIR205HG
0	2.24169	0.871	0.107	0	13	LYPD6B
0	2.21697	0.811	0.077	0	13	WFDC2
0	2.08009	0.914	0.045	0	13	CLDN6
0	1.98532	0.798	0.009	0	13	CDH1
0	1.90973	0.815	0.008	0	13	GRHL2
0	1.85574	0.777	0.018	0	13	CLDN4
0	1.84922	0.691	0.056	0	13	GABRP
0	1.54559	0.738	0.003	0	13	CLDN7
0	1.51849	0.85	0.107	0	13	DMKN
0	1.2628	0.639	0.011	0	13	RAB25
0	1.21149	0.678	0.014	0	13	SPINT1
0	1.18523	0.597	0.003	0	13	WNT6
0	1.15618	0.536	0.034	0	13	TINAGL1
0	1.15022	0.592	0.008	0	13	ESRP1
0	1.06118	0.631	0.005	0	13	PRSS8
0	1.04865	0.575	0.042	0	13	ZNF208
0	1.04648	0.446	0.001	0	13	ITGB6
0	0.862635	0.361	0.003	0	13	SFN
0	0.862242	0.489	0.026	0	13	MAP7
0	0.860324	0.502	0.026	0	13	MBP
0	0.795756	0.403	0.014	0	13	TRIM55
0	0.723175	0.33	0.011	0	13	VTCN1
0	0.703916	0.21	0.001	0	13	FGFBP1
0	0.696091	0.386	0.012	0	13	PIK3C2G
0	0.663327	0.403	0.01	0	13	ERP27
0	0.621871	0.348	0.011	0	13	SPNS2
0	0.605096	0.305	0.008	0	13	COBL
0	0.580571	0.33	0.009	0	13	SLCO2A1
0	0.555432	0.369	0.011	0	13	GALNT3
0	0.553377	0.3	0.007	0	13	LECT2
0	0.547233	0.373	0.012	0	13	KIAA0040
0	0.500491	0.356	0.004	0	13	SPINT1-AS1
0	0.49983	0.283	0.004	0	13	TRIML2
0	0.481889	0.326	0.002	0	13	IRF6
0	0.478579	0.253	0.004	0	13	CLDN3
0	0.475032	0.322	0.013	0	13	C6orf141
0	0.47074	0.172	0.003	0	13	ODAPH
0	0.4612	0.266	0.001	0	13	VGLL1
0	0.43291	0.288	0.007	0	13	PRR15
0	0.408186	0.279	0.008	0	13	MARVELD3
0	0.395634	0.253	0.001	0	13	AP001207.3
0	0.376666	0.24	0.002	0	13	ST14
0	0.372316	0.206	0.004	0	13	P2RY6
0	0.332833	0.18	0.002	0	13	TMEM40
0	0.28902	0.193	0.001	0	13	CRB3
0	0.288452	0.189	0.001	0	13	PKP3
0	0.27905	0.137	0.001	0	13	CST6
0	0.254328	0.116	0	0	13	UCA1
5.23596e-307	0.485351	0.283	0.01	1.60126e-302	13	MAL2
6.87857e-307	1.73585	0.794	0.097	2.1036e-302	13	TSTD1
1.74874e-301	1.43168	0.773	0.091	5.34799e-297	13	VAMP8
3.88345e-286	0.978057	0.631	0.06	1.18764e-281	13	TMEM54
2.57492e-285	0.568884	0.386	0.022	7.87462e-281	13	EPS8L2
2.2421e-280	0.466935	0.309	0.014	6.85679e-276	13	AC009230.1
4.36172e-276	0.401808	0.283	0.012	1.3339e-271	13	MT1F
1.4047e-275	1.17485	0.674	0.072	4.29585e-271	13	TPD52
9.84142e-253	0.616033	0.408	0.027	3.0097e-248	13	AP1M2
1.41973e-252	0.339737	0.193	0.006	4.34182e-248	13	MFAP5
5.67538e-246	0.733406	0.476	0.039	1.73565e-241	13	CDS1
1.39734e-245	0.373747	0.27	0.012	4.27334e-241	13	MARVELD2
2.02797e-244	1.04407	0.412	0.029	6.20193e-240	13	LINC02163
7.07688e-241	0.777315	0.395	0.027	2.16425e-236	13	GPRC5A
4.17897e-240	0.833422	0.502	0.044	1.27801e-235	13	FAM83B
5.0004e-240	1.01524	0.622	0.07	1.52922e-235	13	CAPG
1.81444e-239	0.301146	0.137	0.003	5.54892e-235	13	ANKRD34B
1.67682e-236	1.33178	0.412	0.03	5.12806e-232	13	AC099520.1
8.29572e-234	0.517373	0.365	0.024	2.537e-229	13	CGN
9.94579e-229	0.59745	0.24	0.01	3.04162e-224	13	TP63
2.85255e-219	1.26263	0.614	0.076	8.72367e-215	13	TMEM265
5.03256e-218	0.91319	0.472	0.043	1.53906e-213	13	RBM47
6.01021e-210	0.25487	0.129	0.003	1.83804e-205	13	LINC01405
2.39219e-203	0.852547	0.532	0.058	7.31581e-199	13	PRKCH
1.37949e-202	0.79749	0.459	0.043	4.21876e-198	13	MYO5B
1.29526e-201	0.733492	0.279	0.016	3.96118e-197	13	LINC00278
6.97721e-201	0.431371	0.305	0.019	2.13377e-196	13	RGL3
2.28984e-197	0.611674	0.416	0.036	7.0028e-193	13	ARHGAP8
8.09775e-196	0.51192	0.309	0.02	2.47645e-191	13	CBR3-AS1
2.38806e-194	0.384268	0.193	0.008	7.30317e-190	13	MACC1
2.96641e-191	2.70398	0.906	0.238	9.07188e-187	13	SLC2A3
4.1615e-189	3.34061	0.991	0.332	1.27267e-184	13	KRT19
2.2157e-186	0.581499	0.408	0.037	6.77606e-182	13	ADGRG1
2.49825e-186	0.370382	0.159	0.005	7.64016e-182	13	S100A3
3.13213e-184	0.594169	0.438	0.043	9.57867e-180	13	OCLN
2.57316e-183	1.23912	0.416	0.04	7.86923e-179	13	ABCG2
1.52791e-181	2.03719	0.923	0.258	4.67266e-177	13	PERP
6.19888e-180	1.39035	0.79	0.155	1.89574e-175	13	CDH3
3.25441e-179	0.448681	0.112	0.003	9.95264e-175	13	AC108752.1
7.39895e-179	1.2825	0.73	0.127	2.26275e-174	13	DOCK3
3.39596e-173	1.77061	0.888	0.229	1.03855e-168	13	PATJ
2.66451e-171	0.26257	0.193	0.009	8.1486e-167	13	ARHGEF35
9.80576e-171	0.997705	0.708	0.124	2.9988e-166	13	F11R
6.62526e-167	0.572516	0.438	0.046	2.02614e-162	13	SH2D4A
2.31973e-166	1.35874	0.494	0.062	7.0942e-162	13	TCIM
1.81067e-165	2.21348	0.966	0.372	5.53738e-161	13	SPINT2
2.36635e-163	0.464238	0.322	0.026	7.23678e-159	13	WNT4
1.45164e-161	0.457257	0.292	0.022	4.43941e-157	13	KLF5
1.89364e-160	0.954116	0.511	0.067	5.79114e-156	13	SLC27A6
1.70216e-158	1.07858	0.528	0.072	5.20553e-154	13	THRB
2.22305e-157	1.01522	0.682	0.124	6.79854e-153	13	TJP2
4.16128e-150	0.404242	0.262	0.019	1.2726e-145	13	GRHL1
2.49689e-148	0.597212	0.249	0.017	7.63599e-144	13	PTHLH
9.47887e-147	0.466466	0.326	0.03	2.89883e-142	13	ZFP42
1.14377e-144	1.76444	0.914	0.289	3.49789e-140	13	ANXA3
3.11726e-142	0.826689	0.489	0.068	9.53322e-138	13	FBXO2
3.2821e-139	4.53729	0.811	0.234	1.00373e-134	13	CXCL14
2.4179e-138	0.779553	0.485	0.068	7.39441e-134	13	PODXL
2.29572e-137	0.289384	0.159	0.007	7.02078e-133	13	CBR3
4.93281e-137	1.72841	0.893	0.269	1.50855e-132	13	CD9
1.55073e-133	0.327967	0.219	0.015	4.74244e-129	13	TMEM191B
1.75991e-133	2.09117	0.936	0.36	5.38216e-129	13	ARHGAP29
1.38175e-128	2.53922	0.777	0.204	4.22568e-124	13	HAPLN1
3.28009e-128	0.275636	0.142	0.006	1.00312e-123	13	ITGB4
5.46978e-127	0.794417	0.412	0.055	1.67277e-122	13	S100A16
7.4225e-125	1.23613	0.567	0.104	2.26995e-120	13	RUNX1
7.49146e-125	0.91759	0.545	0.092	2.29104e-120	13	FAM160A1
1.19163e-122	0.6457	0.365	0.043	3.64425e-118	13	LGALS3
2.08787e-120	0.453089	0.296	0.029	6.38513e-116	13	RNF43
3.17489e-120	0.298454	0.116	0.004	9.70946e-116	13	MMP9
7.32465e-120	0.757024	0.528	0.091	2.24003e-115	13	EFNA1
5.90341e-119	0.437773	0.18	0.011	1.80538e-114	13	C15orf48
4.20439e-118	0.482421	0.322	0.035	1.28579e-113	13	PPP1R1C
3.39761e-117	0.633576	0.481	0.076	1.03906e-112	13	LSR
9.21379e-117	0.739506	0.502	0.085	2.81776e-112	13	CACNG4
3.01636e-115	0.490556	0.391	0.052	9.22464e-111	13	SMAGP
3.21333e-113	0.685845	0.498	0.082	9.82702e-109	13	EYA2
3.54988e-113	0.55304	0.386	0.052	1.08562e-108	13	STAP2
1.31324e-111	0.428406	0.27	0.026	4.01615e-107	13	MET
6.70363e-107	2.02066	0.996	0.98	2.0501e-102	13	S100A11
1.25075e-106	1.58728	0.936	0.474	3.82504e-102	13	PDLIM1
6.08727e-106	0.944706	0.532	0.104	1.86161e-101	13	UBASH3B
4.48245e-105	0.809235	0.433	0.069	1.37082e-100	13	PRSS12
8.139e-105	0.872032	0.455	0.079	2.48907e-100	13	ACKR3
1.72956e-103	0.588299	0.416	0.065	5.28934e-99	13	PPP1R13L
6.64259e-102	0.506035	0.279	0.031	2.03144e-97	13	PDGFB
1.07149e-98	0.260503	0.176	0.013	3.27683e-94	13	SYT7
6.16574e-98	1.43706	0.987	0.817	1.88561e-93	13	NPC2
4.33814e-97	1.06039	0.408	0.066	1.32669e-92	13	AL136962.1
5.75476e-94	0.414118	0.133	0.008	1.75992e-89	13	AC010476.2
1.32331e-93	1.01075	0.597	0.138	4.04695e-89	13	XKR4
3.64051e-93	0.829635	0.588	0.134	1.11334e-88	13	BMP7
3.97703e-92	0.42745	0.292	0.037	1.21625e-87	13	LLGL2
1.97373e-91	0.453533	0.283	0.035	6.03605e-87	13	BHLHE40
2.09724e-91	0.273101	0.189	0.016	6.41378e-87	13	GPR87
2.25295e-91	0.782689	0.391	0.065	6.88998e-87	13	RASGRP1
6.06249e-90	1.31859	0.773	0.276	1.85403e-85	13	ERRFI1
1.69797e-89	0.36566	0.172	0.014	5.19273e-85	13	LCP1
1.88636e-89	0.867986	0.558	0.129	5.76887e-85	13	DOCK9
3.76961e-89	1.44588	0.953	0.681	1.15282e-84	13	CAST
3.33175e-88	1.86009	1	0.84	1.01892e-83	13	KRT18
1.17941e-87	0.517365	0.365	0.058	3.60686e-83	13	RASSF7
5.84465e-87	0.808986	0.605	0.151	1.78741e-82	13	EGFR
5.13337e-86	1.62558	1	0.864	1.56989e-81	13	KRT8
7.01952e-86	0.536251	0.326	0.047	2.14671e-81	13	DLX5
9.91749e-86	1.25318	0.996	0.997	3.03297e-81	13	FTH1
1.37635e-84	1.25317	0.867	0.345	4.20915e-80	13	SLC7A5
3.10212e-84	1.67198	1	0.948	9.48689e-80	13	S100A10
4.23816e-84	0.737486	0.468	0.095	1.29611e-79	13	SHANK2
5.93011e-83	0.442804	0.236	0.027	1.81355e-78	13	PLAAT3
5.96954e-83	0.291613	0.206	0.02	1.8256e-78	13	USP43
1.22707e-82	1.0327	0.738	0.251	3.75263e-78	13	LRATD2
1.45657e-82	0.438056	0.391	0.068	4.45449e-78	13	STARD10
2.3947e-82	0.964949	0.245	0.029	7.32348e-78	13	SEMA3E
8.44299e-82	0.373696	0.283	0.038	2.58204e-77	13	PPL
4.00601e-80	0.447596	0.27	0.035	1.22512e-75	13	SUSD4
1.00882e-79	0.37136	0.155	0.012	3.08517e-75	13	GNA14-AS1
2.64367e-79	1.21811	0.751	0.249	8.08487e-75	13	PCAT1
3.04032e-78	0.378754	0.146	0.011	9.2979e-74	13	IL32
4.07755e-78	1.20577	0.927	0.507	1.247e-73	13	EZR
3.37987e-77	0.633402	0.348	0.058	1.03363e-72	13	NMNAT2
5.19417e-76	0.308095	0.206	0.022	1.58848e-71	13	PRRG4
1.0884e-75	0.806636	0.584	0.158	3.32855e-71	13	C5orf30
5.23144e-75	0.853376	0.33	0.056	1.59988e-70	13	ITGA2
8.0234e-75	0.412466	0.313	0.049	2.45372e-70	13	ARAP2
8.76809e-75	0.299974	0.167	0.015	2.68146e-70	13	VGF
1.60688e-74	1.37953	0.991	0.882	4.91415e-70	13	APOE
7.4824e-73	0.864144	0.665	0.206	2.28827e-68	13	GCNT2
1.24361e-72	1.0544	1	0.96	3.8032e-68	13	RDX
1.36179e-72	0.29511	0.206	0.023	4.16463e-68	13	TRIM38
1.73156e-72	0.485396	0.348	0.062	5.29545e-68	13	C5orf38
1.92763e-72	0.420834	0.283	0.042	5.89508e-68	13	PLP2
2.8763e-72	0.414418	0.339	0.058	8.79629e-68	13	CHMP4C
1.03168e-71	1.17225	0.76	0.288	3.15509e-67	13	LYPD6
5.48917e-71	0.786089	0.442	0.098	1.6787e-66	13	CAV1
1.65436e-70	0.842565	0.704	0.249	5.05937e-66	13	TDRP
3.4718e-70	0.860436	0.549	0.148	1.06174e-65	13	SLC22A23
3.92511e-70	0.303104	0.236	0.031	1.20038e-65	13	STXBP2
5.19233e-70	0.927891	0.494	0.128	1.58792e-65	13	GMPR
7.09621e-70	0.465142	0.356	0.066	2.17016e-65	13	PROSER2
1.10254e-69	0.65216	0.562	0.156	3.37178e-65	13	SDC4
1.01029e-68	0.548511	0.266	0.039	3.08968e-64	13	STC1
2.20542e-68	1.23745	0.974	0.697	6.74463e-64	13	KIAA1217
2.62578e-68	0.539394	0.433	0.096	8.03015e-64	13	MCUB
4.90103e-68	0.514094	0.425	0.093	1.49883e-63	13	VWA1
8.93474e-68	0.809344	0.485	0.123	2.73242e-63	13	ASS1
1.05718e-67	1.2939	0.781	0.306	3.23307e-63	13	TNC
4.89986e-67	0.434509	0.275	0.042	1.49847e-62	13	MIR31HG
1.03293e-66	0.709278	0.532	0.143	3.15892e-62	13	HIVEP2
2.18985e-66	0.638334	0.361	0.068	6.69701e-62	13	SHISA9
2.27511e-66	0.327199	0.253	0.037	6.95774e-62	13	SLC9A7
3.86064e-66	0.549519	0.408	0.089	1.18066e-61	13	NABP1
1.09592e-65	0.292641	0.215	0.027	3.35154e-61	13	DBNDD1
1.84192e-65	1.19731	0.927	0.541	5.63295e-61	13	TAGLN2
2.42127e-65	1.61362	0.966	0.721	7.40472e-61	13	SDK1
2.91512e-65	1.51296	0.541	0.168	8.91502e-61	13	RYR3
7.87945e-65	1.07021	0.961	0.687	2.40969e-60	13	PAWR
2.48484e-64	1.39917	0.721	0.294	7.59913e-60	13	ARL4C
2.5332e-64	0.770555	0.73	0.283	7.74702e-60	13	B4GALT1
2.75607e-64	0.291098	0.129	0.011	8.42862e-60	13	ST8SIA6
3.67372e-64	0.302422	0.21	0.027	1.1235e-59	13	ECHDC2
3.94773e-64	0.960267	0.931	0.638	1.20729e-59	13	ABRACL
7.0993e-64	0.251165	0.193	0.023	2.17111e-59	13	CRYBG2
8.64431e-64	0.563481	0.519	0.136	2.6436e-59	13	DOP1B
1.0141e-63	0.650646	0.258	0.04	3.10132e-59	13	GNA14
3.05577e-63	0.802263	0.511	0.138	9.34516e-59	13	PPM1H
3.24658e-63	0.488571	0.369	0.076	9.92871e-59	13	EXPH5
9.98407e-62	0.293244	0.232	0.033	3.05333e-57	13	TINCR
1.17335e-61	0.599088	0.554	0.162	3.58834e-57	13	DDR1
1.72186e-60	0.983509	0.498	0.136	5.26579e-56	13	DEC1
4.28409e-60	1.12639	0.979	0.755	1.31016e-55	13	APBB2
7.55888e-60	1.18538	0.983	0.745	2.31166e-55	13	CD24
7.73494e-59	1.15158	0.991	0.797	2.3655e-54	13	DSP
2.17432e-58	0.27482	0.167	0.019	6.64949e-54	13	BIK
5.44294e-58	0.888618	0.996	0.948	1.66456e-53	13	MYL12B
2.61101e-57	0.515611	0.352	0.076	7.985e-53	13	SLC2A12
4.07996e-57	0.737769	0.305	0.058	1.24773e-52	13	HS6ST3
6.6568e-57	0.845738	0.803	0.361	2.03578e-52	13	DSG2
1.2044e-56	0.865696	0.996	0.974	3.6833e-52	13	ANXA2
2.16876e-56	0.631329	0.545	0.165	6.6325e-52	13	STON2
3.43596e-56	1.08434	0.979	0.748	1.05079e-51	13	AHNAK
4.44071e-56	0.708062	0.639	0.233	1.35806e-51	13	ANXA4
4.47386e-56	0.303722	0.172	0.021	1.3682e-51	13	AP000331.1
6.09461e-56	0.763475	0.579	0.194	1.86385e-51	13	FAM169A
1.01934e-55	1.15143	0.721	0.325	3.11736e-51	13	LY6E
1.38062e-55	0.690115	0.292	0.056	4.22222e-51	13	CACNA2D3
5.72698e-55	0.474478	0.373	0.086	1.75142e-50	13	NUAK2
7.5619e-55	0.270623	0.202	0.028	2.31258e-50	13	RAB20
8.86499e-55	0.970376	0.858	0.525	2.71109e-50	13	PTPRF
1.48033e-54	0.957642	0.773	0.35	4.52714e-50	13	DSC2
1.89385e-54	0.615148	0.425	0.109	5.79177e-50	13	GDF6
1.03963e-53	1.37525	0.957	0.861	3.1794e-49	13	S100A13
1.43719e-53	1.16863	0.901	0.587	4.39522e-49	13	TUBA1C
1.59505e-53	0.972937	0.858	0.452	4.87799e-49	13	FUT8
2.40531e-53	0.786959	0.575	0.199	7.35591e-49	13	TNFRSF21
5.89812e-53	0.802853	0.854	0.395	1.80376e-48	13	TES
1.03808e-52	0.617994	0.579	0.195	3.17464e-48	13	LAMA5
1.08621e-52	1.069	0.751	0.331	3.32186e-48	13	TNFRSF12A
1.58198e-52	0.442155	0.412	0.104	4.838e-48	13	PRKCZ
2.11753e-52	1.21343	0.979	0.8	6.47583e-48	13	MID1
2.71825e-52	0.401565	0.318	0.067	8.31296e-48	13	SNX10
3.76772e-52	1.04752	0.837	0.462	1.15224e-47	13	KLF6
2.94556e-51	0.336265	0.223	0.036	9.00811e-47	13	LNX1
4.4586e-51	0.621763	0.412	0.107	1.36353e-46	13	AHR
1.52622e-50	1.25424	0.936	0.667	4.6675e-46	13	SESN3
2.27073e-50	0.598502	0.511	0.163	6.94435e-46	13	STOM
2.42781e-50	0.973251	0.416	0.118	7.42473e-46	13	GADD45G
2.56156e-50	1.2199	0.536	0.189	7.83376e-46	13	TGFBI
7.99394e-50	1.07964	0.82	0.437	2.44471e-45	13	CDON
8.18434e-50	0.2702	0.227	0.038	2.50294e-45	13	SLFN13
2.00332e-49	0.684392	0.996	0.969	6.12655e-45	13	TMBIM6
2.07477e-49	1.25537	0.717	0.367	6.34506e-45	13	NET1
2.64555e-49	0.71297	0.627	0.234	8.09063e-45	13	MOB3B
3.24131e-49	0.405105	0.232	0.04	9.91257e-45	13	SLC25A48
4.32801e-49	0.843665	0.82	0.441	1.32359e-44	13	MYO6
4.81601e-49	0.939871	0.738	0.342	1.47283e-44	13	OCIAD2
5.79753e-49	0.332891	0.245	0.044	1.773e-44	13	BCAM
1.17561e-48	0.389555	0.27	0.053	3.59526e-44	13	PRLR
1.36005e-48	0.258282	0.163	0.021	4.15931e-44	13	AJ009632.2
1.38059e-48	1.61692	0.588	0.226	4.22211e-44	13	CCSER1
1.43329e-48	0.274347	0.193	0.029	4.38329e-44	13	GDNF
1.44408e-48	0.769593	0.777	0.385	4.41629e-44	13	CAPN2
3.19205e-48	1.10123	0.824	0.408	9.76193e-44	13	FREM2
4.7932e-48	0.648422	0.33	0.075	1.46586e-43	13	CYP1B1
1.61397e-47	0.731139	0.717	0.324	4.93585e-43	13	SHTN1
2.75442e-47	0.771761	0.91	0.615	8.42356e-43	13	ARID3A
3.6435e-47	0.907397	0.708	0.354	1.11425e-42	13	HEBP1
3.72272e-47	0.901252	0.953	0.724	1.13848e-42	13	MGST1
9.90323e-46	0.359149	0.305	0.068	3.02861e-41	13	RAB11FIP4
1.19274e-45	0.675572	0.511	0.163	3.64764e-41	13	PLD5
1.35754e-45	0.390946	0.378	0.099	4.15164e-41	13	DBNDD2
3.35871e-45	1.23991	0.579	0.23	1.02716e-40	13	IER3
4.06534e-45	0.831415	0.923	0.699	1.24326e-40	13	CARHSP1
4.61029e-45	1.15724	0.983	0.879	1.40992e-40	13	CRABP2
5.22918e-45	1.54435	0.833	0.571	1.59919e-40	13	ANKS1A
7.88242e-45	0.928407	0.944	0.755	2.4106e-40	13	SLC3A2
1.76877e-44	0.613356	0.996	0.995	5.40924e-40	13	HINT1
6.47574e-44	0.362907	0.305	0.07	1.98041e-39	13	WNT3
9.16178e-44	0.983026	0.94	0.789	2.80186e-39	13	SUCO
9.95158e-44	0.926895	0.468	0.147	3.04339e-39	13	BMPER
1.08287e-43	0.563882	0.309	0.071	3.31164e-39	13	SLITRK6
1.13329e-43	0.313054	0.159	0.022	3.46582e-39	13	ARHGEF38
2.91751e-43	0.951371	0.936	0.703	8.92234e-39	13	PRAG1
3.51871e-43	0.427661	0.485	0.154	1.07609e-38	13	FANK1
6.8996e-43	0.409966	0.395	0.112	2.11004e-38	13	AKTIP
1.01066e-42	0.379265	0.219	0.04	3.09081e-38	13	FUT9
1.35238e-42	1.0072	0.953	0.816	4.13586e-38	13	ZFP36L1
1.7429e-42	0.496664	0.511	0.177	5.33014e-38	13	SH3GLB2
1.94682e-42	0.273931	0.24	0.047	5.95378e-38	13	KLF8
1.03921e-41	0.751277	0.987	0.89	3.17811e-37	13	CTNND1
1.12068e-41	0.797322	0.601	0.234	3.42726e-37	13	EPAS1
1.31349e-41	0.726066	0.738	0.38	4.01692e-37	13	ARF6
1.88047e-41	1.26768	0.768	0.451	5.75085e-37	13	DDIT4
2.69874e-41	0.885865	0.991	0.771	8.25329e-37	13	CASC15
3.10357e-41	0.492168	0.262	0.056	9.49133e-37	13	LINC01208
3.30289e-41	0.355994	0.275	0.061	1.01009e-36	13	KCNK1
4.15225e-41	0.895952	0.691	0.345	1.26984e-36	13	ESYT2
5.03015e-41	1.13908	0.876	0.551	1.53832e-36	13	SERINC5
6.98796e-41	0.982923	0.682	0.33	2.13706e-36	13	NEDD9
1.0222e-40	0.654468	0.468	0.16	3.1261e-36	13	CTSV
1.72334e-40	0.986834	0.631	0.288	5.2703e-36	13	TBX3
1.88867e-40	0.71393	0.996	0.995	5.77592e-36	13	GSTP1
3.20386e-40	0.880652	0.97	0.91	9.79804e-36	13	LAPTM4A
3.4135e-40	0.688199	0.996	0.981	1.04392e-35	13	CALM1
7.8115e-40	0.662172	0.991	0.93	2.38891e-35	13	ARPC3
1.0098e-39	0.693398	0.635	0.281	3.08816e-35	13	VAV2
1.78323e-39	0.668015	0.996	0.969	5.45346e-35	13	TXN
1.90902e-39	0.754612	0.888	0.602	5.83816e-35	13	CD59
2.39821e-39	0.746293	0.695	0.338	7.33421e-35	13	RHOU
2.79935e-39	0.765643	0.768	0.399	8.56097e-35	13	ELF1
4.05385e-39	0.788812	0.661	0.301	1.23975e-34	13	MYO1D
4.06635e-39	0.712053	1	0.957	1.24357e-34	13	MYL12A
2.22162e-38	0.316708	0.202	0.038	6.79417e-34	13	ACADL
2.4945e-38	0.846219	0.837	0.534	7.62869e-34	13	PLPP1
3.51022e-38	1.0582	0.395	0.124	1.0735e-33	13	KCNH7
4.76428e-38	0.554821	0.682	0.287	1.45701e-33	13	GATA3
5.30747e-38	0.766772	0.665	0.304	1.62313e-33	13	ZC3H12C
9.17774e-38	0.676177	0.631	0.275	2.80674e-33	13	TNFAIP8
1.70643e-37	0.78534	0.704	0.353	5.21861e-33	13	COL26A1
2.1059e-37	0.548794	0.996	0.98	6.44025e-33	13	CDC42
2.43441e-37	0.331574	0.3	0.075	7.4449e-33	13	AC044810.2
3.65508e-37	0.26926	0.21	0.042	1.1178e-32	13	HSBP1L1
3.90482e-37	0.792137	0.678	0.332	1.19417e-32	13	SH3KBP1
4.07259e-37	0.867508	0.614	0.259	1.24548e-32	13	RIMS2
5.68232e-37	0.586616	0.614	0.273	1.73777e-32	13	IGSF3
6.71087e-37	0.463022	0.416	0.132	2.05232e-32	13	DNAJC6
8.72554e-37	0.70279	0.734	0.388	2.66844e-32	13	JUP
1.6459e-36	0.726157	0.528	0.222	5.0335e-32	13	HLA-C
1.69516e-36	0.584398	1	0.993	5.18414e-32	13	YWHAZ
1.79155e-36	0.44359	0.391	0.12	5.47891e-32	13	SOCS1
2.10414e-36	0.872409	0.918	0.649	6.4349e-32	13	PRSS23
2.54591e-36	0.50253	0.386	0.123	7.78591e-32	13	GALNT6
6.21663e-36	0.268553	0.215	0.044	1.90117e-31	13	MYO5C
7.28237e-36	0.762418	0.845	0.518	2.2271e-31	13	GAB2
8.88377e-36	1.19881	0.498	0.202	2.71683e-31	13	RASGRF2
9.42482e-36	0.670083	0.781	0.445	2.8823e-31	13	DIAPH1
1.0266e-35	0.537997	0.532	0.214	3.13953e-31	13	SSX2IP
1.2143e-35	0.680836	0.412	0.138	3.71356e-31	13	NKAIN4
1.50851e-35	0.757878	0.88	0.638	4.61334e-31	13	CYBA
1.66606e-35	0.587455	0.498	0.188	5.09515e-31	13	DLX2
1.68791e-35	0.753163	0.734	0.4	5.16195e-31	13	FMR1
3.1911e-35	0.661839	0.652	0.304	9.75902e-31	13	CARMIL1
7.63838e-35	0.616807	0.498	0.195	2.33597e-30	13	WWC1
8.56948e-35	0.626821	0.785	0.417	2.62072e-30	13	LRRN1
8.97111e-35	0.674878	0.584	0.259	2.74354e-30	13	SORT1
5.29275e-34	0.408618	0.296	0.079	1.61863e-29	13	PPARG
6.1514e-34	0.82136	0.579	0.247	1.88122e-29	13	L1TD1
7.93599e-34	0.62001	0.996	0.977	2.42699e-29	13	PRDX1
8.25811e-34	0.648921	0.429	0.159	2.5255e-29	13	IRX2
8.90794e-34	0.680698	0.682	0.33	2.72422e-29	13	SLC2A1
9.72918e-34	0.776833	0.494	0.196	2.97538e-29	13	THBS1
1.23286e-33	0.629266	0.627	0.289	3.77034e-29	13	ITGB5
1.47998e-33	0.653818	0.824	0.481	4.52608e-29	13	NR2F2
1.93443e-33	0.389666	0.348	0.105	5.91587e-29	13	FERMT1
3.7117e-33	0.587449	0.21	0.046	1.13511e-28	13	PLAU
5.57236e-33	0.479279	0.528	0.218	1.70414e-28	13	SEPTIN8
7.455e-33	0.639098	0.828	0.564	2.27989e-28	13	HEBP2
8.77208e-33	0.279898	0.245	0.058	2.68268e-28	13	AC079062.1
8.78572e-33	0.416589	0.403	0.138	2.68685e-28	13	RAB3IP
9.45034e-33	0.300412	0.296	0.081	2.8901e-28	13	COMTD1
9.57628e-33	0.546418	0.635	0.293	2.92862e-28	13	TGIF1
1.1638e-32	0.28328	0.227	0.052	3.55913e-28	13	RELB
1.27443e-32	0.280951	0.27	0.07	3.89745e-28	13	ARRDC1
2.69344e-32	0.592069	0.966	0.9	8.23707e-28	13	CSTB
3.40153e-32	1.07646	0.755	0.535	1.04026e-27	13	UBE2J1
5.26832e-32	0.516734	0.339	0.103	1.61116e-27	13	AC011287.1
8.46159e-32	0.884505	0.725	0.41	2.58772e-27	13	ITPRID2
1.12501e-31	0.511686	0.489	0.191	3.44052e-27	13	EGR1
1.12798e-31	1.25464	0.79	0.557	3.4496e-27	13	NEAT1
1.3992e-31	0.384406	0.511	0.195	4.27904e-27	13	TSPAN2
2.03854e-31	0.683775	0.584	0.275	6.23427e-27	13	SAT1
2.81186e-31	0.749159	0.966	0.867	8.59923e-27	13	CLIC1
3.6066e-31	1.15256	0.614	0.318	1.10297e-26	13	ANKRD1
4.88456e-31	0.789201	0.888	0.592	1.4938e-26	13	SAMD4A
5.41383e-31	0.539434	0.451	0.17	1.65566e-26	13	PHLDA1
7.56466e-31	0.749994	0.948	0.754	2.31342e-26	13	GREB1L
1.05422e-30	0.286334	0.236	0.058	3.22402e-26	13	CAPN12
1.26162e-30	0.314561	0.305	0.088	3.85829e-26	13	NIPAL1
1.8694e-30	0.350985	0.313	0.094	5.717e-26	13	OSBPL3
1.93629e-30	0.352594	0.322	0.099	5.92158e-26	13	SERINC2
2.6424e-30	0.59069	0.944	0.831	8.081e-26	13	FNBP1L
3.70717e-30	0.654223	0.614	0.291	1.13373e-25	13	MANBA
3.77428e-30	0.277175	0.167	0.033	1.15425e-25	13	EPB41L4B
5.08673e-30	0.366965	0.429	0.156	1.55562e-25	13	SYNGR2
6.08318e-30	0.778396	0.558	0.248	1.86036e-25	13	EYA1
7.24334e-30	0.389355	0.309	0.093	2.21516e-25	13	FAM241B
1.02651e-29	0.604688	0.403	0.141	3.13926e-25	13	CCBE1
1.10072e-29	0.41896	0.485	0.192	3.36622e-25	13	TSPAN13
1.15507e-29	0.656164	0.721	0.433	3.53243e-25	13	DAG1
1.20638e-29	0.698813	0.691	0.379	3.68935e-25	13	LPCAT2
1.37717e-29	0.58322	0.511	0.216	4.21167e-25	13	ITGA6
1.59598e-29	0.894986	0.983	0.918	4.88081e-25	13	IGFBP2
1.65565e-29	0.303107	0.313	0.093	5.0633e-25	13	MAFB
2.46788e-29	0.340384	0.554	0.225	7.54728e-25	13	SYT10
2.50505e-29	0.453855	0.391	0.139	7.66096e-25	13	PDGFA
2.84838e-29	0.544981	1	0.999	8.71091e-25	13	TMSB10
2.92968e-29	0.792107	0.88	0.696	8.95956e-25	13	TUBB3
3.16588e-29	0.480502	0.996	0.994	9.6819e-25	13	NME2
3.58692e-29	0.607353	0.712	0.39	1.09695e-24	13	DERA
4.42361e-29	0.266845	0.258	0.069	1.35283e-24	13	MAFF
5.80497e-29	0.409212	0.155	0.03	1.77528e-24	13	LINC01411
5.93315e-29	0.47162	0.498	0.207	1.81448e-24	13	PIEZO1
6.29075e-29	0.461419	0.635	0.305	1.92384e-24	13	TPD52L1
9.21065e-29	0.322294	0.309	0.094	2.8168e-24	13	TSPAN15
9.75448e-29	0.654772	1	0.998	2.98312e-24	13	TMSB4X
1.33811e-28	0.604708	0.742	0.442	4.09221e-24	13	ERICH1
1.38889e-28	0.695535	0.94	0.774	4.2475e-24	13	MYH9
1.70097e-28	0.720166	0.923	0.73	5.20191e-24	13	TTTY14
1.83767e-28	0.583721	0.961	0.751	5.61996e-24	13	UGP2
2.05009e-28	0.361561	0.335	0.11	6.26957e-24	13	TUFT1
2.4317e-28	0.631837	0.635	0.326	7.43663e-24	13	RAB11FIP1
2.47492e-28	0.376394	0.335	0.108	7.56881e-24	13	LINC00571
2.48362e-28	0.485429	0.515	0.222	7.59541e-24	13	PLEKHG4B
2.61238e-28	0.498079	0.532	0.239	7.98919e-24	13	OPTN
3.14097e-28	0.456741	0.622	0.299	9.60572e-24	13	BAIAP2L1
3.3058e-28	0.292101	0.296	0.089	1.01098e-23	13	MROH1
4.48911e-28	0.28387	0.309	0.095	1.37286e-23	13	TAC3
4.71259e-28	0.363764	0.339	0.11	1.4412e-23	13	SEL1L3
5.41364e-28	0.976502	0.777	0.527	1.6556e-23	13	CCN1
5.51308e-28	0.514157	0.991	0.968	1.68601e-23	13	SELENOW
7.33486e-28	0.734545	0.785	0.504	2.24315e-23	13	NHSL1
1.20145e-27	0.313961	0.27	0.078	3.67428e-23	13	SLC7A8
1.20566e-27	0.659565	0.485	0.208	3.68714e-23	13	ELMO1
1.34231e-27	0.612716	0.923	0.774	4.10504e-23	13	STT3B
1.52735e-27	0.503311	0.807	0.475	4.67095e-23	13	CD2AP
1.8065e-27	0.466333	0.515	0.235	5.52463e-23	13	TMEM189
1.95041e-27	0.764966	0.858	0.631	5.96475e-23	13	ANXA1
3.15607e-27	0.465837	0.369	0.132	9.65189e-23	13	MT2A
3.34484e-27	0.301189	0.279	0.083	1.02292e-22	13	AC104461.1
4.97141e-27	0.459829	1	0.994	1.52036e-22	13	DSTN
5.19755e-27	0.391249	0.12	0.02	1.58952e-22	13	AC004704.1
8.2072e-27	0.441835	0.545	0.255	2.50993e-22	13	CAPN1
8.76325e-27	0.3203	0.215	0.055	2.67998e-22	13	BMP2
1.08477e-26	0.725721	0.987	0.961	3.31744e-22	13	DBI
1.10795e-26	0.80059	0.73	0.411	3.38834e-22	13	LRP1B
1.17146e-26	0.37156	0.309	0.098	3.58255e-22	13	NTN1
1.2176e-26	0.440713	0.421	0.164	3.72367e-22	13	LAYN
1.33377e-26	0.582054	0.687	0.37	4.07894e-22	13	FGD4
1.65478e-26	0.503589	0.948	0.858	5.06063e-22	13	ERP29
1.77747e-26	0.540381	0.936	0.796	5.43587e-22	13	AFDN
2.49197e-26	0.56626	0.944	0.831	7.62093e-22	13	PPP1CB
2.51565e-26	0.7596	0.867	0.663	7.69336e-22	13	PTPN14
3.19132e-26	0.720574	0.884	0.682	9.7597e-22	13	IVNS1ABP
3.24405e-26	0.470317	0.575	0.273	9.92096e-22	13	FZD6
3.568e-26	0.624394	0.863	0.622	1.09117e-21	13	DNAJC15
4.6992e-26	0.593037	0.88	0.674	1.43711e-21	13	IQGAP1
5.80945e-26	1.0943	0.798	0.64	1.77665e-21	13	ID1
6.39364e-26	0.291938	0.223	0.059	1.9553e-21	13	PTK2B
6.43174e-26	0.627655	1	0.995	1.96696e-21	13	PFN1
7.09948e-26	0.476346	0.644	0.344	2.17116e-21	13	LYPLA2
1.10122e-25	0.558847	0.837	0.59	3.36774e-21	13	PTBP3
1.17417e-25	0.338712	0.322	0.11	3.59085e-21	13	HDHD3
1.27042e-25	0.459419	1	0.984	3.88519e-21	13	TBCA
1.43898e-25	0.891651	0.631	0.341	4.4007e-21	13	FOS
1.6238e-25	0.556946	1	1	4.96591e-21	13	ACTB
1.93673e-25	0.591712	1	0.99	5.92291e-21	13	GNG5
2.19482e-25	0.535931	0.738	0.437	6.71221e-21	13	GSN
2.3708e-25	0.509547	0.579	0.279	7.25037e-21	13	NCOA7
3.98235e-25	0.280073	0.249	0.072	1.21788e-20	13	HOOK1
3.99858e-25	0.351641	0.339	0.12	1.22285e-20	13	MMP14
4.40227e-25	0.335465	0.399	0.152	1.3463e-20	13	RHOD
6.17194e-25	0.4488	0.567	0.276	1.8875e-20	13	PXN
6.99133e-25	0.482424	0.459	0.194	2.13809e-20	13	PRKAA2
8.00013e-25	0.420962	0.253	0.076	2.4466e-20	13	GNAO1
1.16033e-24	0.566567	0.948	0.868	3.54853e-20	13	SLC38A1
1.2618e-24	0.496427	0.773	0.456	3.85882e-20	13	AIG1
1.65814e-24	0.504397	0.73	0.408	5.07091e-20	13	GADD45A
1.96377e-24	0.294898	0.12	0.021	6.0056e-20	13	AC012501.2
3.39801e-24	0.500479	0.597	0.31	1.03918e-19	13	ANXA11
7.83728e-24	0.280598	0.24	0.07	2.3968e-19	13	SMTNL2
9.02408e-24	0.528026	0.957	0.834	2.75974e-19	13	DST
1.01062e-23	0.487801	0.592	0.307	3.09068e-19	13	ETHE1
1.1178e-23	0.333873	0.369	0.137	3.41846e-19	13	STC2
1.2165e-23	0.473264	0.24	0.073	3.72031e-19	13	SBF2-AS1
1.28825e-23	0.487706	0.695	0.396	3.93972e-19	13	MBD2
1.53121e-23	0.329287	0.382	0.148	4.68274e-19	13	ZDHHC12
1.55479e-23	0.288223	0.313	0.108	4.75485e-19	13	KIAA1522
1.92446e-23	0.504405	0.953	0.86	5.8854e-19	13	PFN2
2.10298e-23	0.262765	0.193	0.05	6.43132e-19	13	CHRD
2.14598e-23	0.487778	0.991	0.931	6.56285e-19	13	ATP2B1
3.41398e-23	0.335637	0.288	0.097	1.04406e-18	13	FOSL2
3.77072e-23	0.609993	0.511	0.242	1.15316e-18	13	AP000787.1
3.83164e-23	0.478554	0.884	0.646	1.17179e-18	13	RER1
4.01371e-23	0.295573	0.193	0.05	1.22747e-18	13	KCNH1
4.60655e-23	0.449239	0.498	0.229	1.40877e-18	13	UPP1
4.65741e-23	0.456837	0.519	0.255	1.42433e-18	13	HACD2
7.67436e-23	0.542313	0.708	0.42	2.34697e-18	13	SLC25A4
9.20859e-23	0.434506	0.579	0.287	2.81617e-18	13	FJX1
9.58937e-23	0.553943	0.91	0.803	2.93262e-18	13	ZNF706
1.03686e-22	0.53253	0.657	0.355	3.17092e-18	13	FBLIM1
1.32598e-22	0.472369	0.485	0.228	4.05511e-18	13	DNMBP
1.88784e-22	0.358126	0.335	0.125	5.77338e-18	13	MT1X
1.89724e-22	0.558102	0.734	0.429	5.80212e-18	13	TFAP2A
2.28833e-22	0.675037	0.79	0.559	6.99817e-18	13	ZNF83
2.34525e-22	0.323048	0.421	0.175	7.17225e-18	13	SH3BGRL2
2.4633e-22	0.473094	0.498	0.239	7.53325e-18	13	NQO1
3.03844e-22	0.503182	0.554	0.274	9.29217e-18	13	SOX9
5.03048e-22	0.593349	0.687	0.405	1.53842e-17	13	SLC7A1
5.03345e-22	0.532112	0.979	0.858	1.53933e-17	13	ACTN4
5.59979e-22	0.480108	0.502	0.234	1.71253e-17	13	MAN1A1
6.14908e-22	0.945025	0.631	0.389	1.88051e-17	13	FRMD6
6.29784e-22	0.319521	0.262	0.084	1.92601e-17	13	SLC7A2
6.4416e-22	0.404974	0.532	0.26	1.96997e-17	13	C1GALT1
1.01516e-21	0.390605	0.528	0.26	3.10457e-17	13	RAB9A
1.10439e-21	0.431263	0.987	0.961	3.37743e-17	13	MGST3
1.15681e-21	0.275884	0.236	0.073	3.53775e-17	13	ABCA5
1.24232e-21	0.287883	0.296	0.104	3.79927e-17	13	MAP3K9
1.25612e-21	0.323563	1	1	3.84148e-17	13	RPS27A
1.27166e-21	0.42476	1	0.995	3.88899e-17	13	CD63
1.46019e-21	0.444468	1	0.973	4.46557e-17	13	OAZ1
1.57508e-21	0.272075	0.249	0.079	4.81691e-17	13	GATA2-AS1
1.66929e-21	0.509617	0.755	0.486	5.10501e-17	13	REEP5
1.72235e-21	0.67275	0.781	0.553	5.2673e-17	13	IER2
1.97503e-21	0.660876	0.871	0.69	6.04004e-17	13	PTK7
2.15703e-21	0.454511	0.764	0.49	6.59664e-17	13	UCHL3
2.24669e-21	0.438873	0.403	0.174	6.87083e-17	13	ZNRF2
2.31935e-21	1.02574	0.494	0.257	7.09302e-17	13	PCDH11Y
2.44762e-21	0.906064	0.815	0.577	7.4853e-17	13	HAND1
2.64959e-21	0.500922	0.644	0.373	8.10296e-17	13	USP12
2.81916e-21	0.273622	0.296	0.105	8.62155e-17	13	PLEKHF2
2.91132e-21	0.466724	0.597	0.328	8.9034e-17	13	PTPMT1
3.26297e-21	0.333697	0.292	0.104	9.97882e-17	13	HHIP-AS1
3.64258e-21	0.407736	0.506	0.244	1.11398e-16	13	SCUBE3
3.79627e-21	0.464366	0.532	0.265	1.16098e-16	13	SHROOM2
3.88147e-21	0.409808	0.425	0.18	1.18703e-16	13	SEMA3D
4.05547e-21	0.417597	0.408	0.175	1.24024e-16	13	IKZF2
4.20477e-21	0.505574	0.541	0.292	1.2859e-16	13	SH3YL1
5.25541e-21	0.362961	0.386	0.164	1.60721e-16	13	FBXO25
5.28416e-21	0.32386	0.3	0.11	1.616e-16	13	ZNF385A
5.50488e-21	0.285112	0.3	0.108	1.6835e-16	13	RHPN2
6.26289e-21	0.284685	0.3	0.109	1.91532e-16	13	OSTF1
7.05585e-21	0.423122	0.588	0.319	2.15782e-16	13	BID
7.35499e-21	0.372202	0.15	0.035	2.2493e-16	13	MIR4300HG
7.77839e-21	0.408316	0.472	0.229	2.37879e-16	13	KIFC3
8.2158e-21	0.725291	0.558	0.322	2.51255e-16	13	DOK4
9.46567e-21	0.568365	0.416	0.182	2.89479e-16	13	TMTC1
9.54734e-21	0.323722	0.369	0.15	2.91977e-16	13	NSG1
1.00478e-20	0.428743	0.614	0.326	3.07282e-16	13	METRNL
1.04414e-20	0.44907	0.906	0.795	3.19319e-16	13	RAB11A
1.2266e-20	0.510235	0.515	0.26	3.75118e-16	13	CEBPB
1.40415e-20	0.274643	0.283	0.1	4.29417e-16	13	EPHX1
1.52129e-20	0.566759	0.983	0.976	4.65239e-16	13	PPP1R14B
1.53859e-20	0.57397	0.781	0.573	4.7053e-16	13	PTS
1.55572e-20	0.378094	0.309	0.113	4.75771e-16	13	AC068051.1
2.88352e-20	0.252227	0.21	0.063	8.81837e-16	13	IRX3
3.62836e-20	0.559024	0.562	0.299	1.10962e-15	13	KLHL29
4.90067e-20	0.437807	0.657	0.39	1.49872e-15	13	RRP7A
5.19593e-20	0.489615	0.648	0.392	1.58902e-15	13	FDX1
5.22649e-20	0.57708	0.657	0.417	1.59836e-15	13	TUBB2A
5.9012e-20	0.437062	0.318	0.119	1.80471e-15	13	ACSM3
6.69568e-20	0.436965	0.498	0.244	2.04767e-15	13	MYL7
6.73312e-20	0.262254	0.275	0.096	2.05912e-15	13	CELSR1
6.75313e-20	0.407299	0.567	0.292	2.06524e-15	13	TM7SF2
8.76419e-20	0.502208	0.936	0.805	2.68026e-15	13	TLE4
9.35424e-20	0.354134	0.472	0.225	2.86071e-15	13	STX3
9.47665e-20	0.868189	0.884	0.723	2.89815e-15	13	ADAMTS6
1.1464e-19	0.469617	0.979	0.92	3.50592e-15	13	SINHCAF
1.2125e-19	0.587593	0.687	0.432	3.70808e-15	13	MSX2
1.34422e-19	0.3537	0.361	0.152	4.1109e-15	13	TAB3
1.4864e-19	0.675207	0.88	0.694	4.54572e-15	13	LIMA1
1.63108e-19	0.524363	0.657	0.407	4.98818e-15	13	VASP
1.63188e-19	0.704381	0.541	0.305	4.99062e-15	13	GADD45B
1.73064e-19	0.343954	0.399	0.173	5.29265e-15	13	CORO2A
2.06165e-19	0.595412	0.721	0.489	6.30495e-15	13	CLTB
2.1363e-19	0.2807	0.378	0.159	6.53322e-15	13	CLN8
2.19996e-19	0.466137	0.609	0.352	6.72791e-15	13	CXADR
2.22858e-19	0.262853	0.258	0.09	6.81544e-15	13	ZC3HAV1
2.29398e-19	0.480207	0.76	0.538	7.01545e-15	13	DLGAP4
2.32887e-19	0.955604	0.88	0.844	7.12214e-15	13	FN1
2.45158e-19	0.311254	0.382	0.164	7.49741e-15	13	LINC00623
2.71088e-19	0.277489	0.15	0.038	8.2904e-15	13	MT1E
3.07019e-19	0.421146	0.339	0.141	9.38927e-15	13	TFAP2C
4.9684e-19	0.340656	1	0.997	1.51943e-14	13	H3F3B
4.98977e-19	0.30801	0.506	0.246	1.52597e-14	13	CMTM4
5.07023e-19	0.51738	0.494	0.252	1.55058e-14	13	LMO7
5.29512e-19	1.03888	0.429	0.224	1.61935e-14	13	ANO4
5.42214e-19	0.440415	0.275	0.102	1.6582e-14	13	LINC00882
5.59446e-19	0.772607	0.635	0.409	1.7109e-14	13	CPE
6.03496e-19	0.611656	0.88	0.757	1.84561e-14	13	CDYL
6.0451e-19	0.699774	0.76	0.523	1.84871e-14	13	AC068587.4
6.35908e-19	0.47506	0.824	0.609	1.94473e-14	13	CD151
6.56419e-19	0.551122	0.545	0.304	2.00746e-14	13	HOXC8
7.37483e-19	0.373764	0.485	0.235	2.25537e-14	13	SHB
7.9094e-19	0.36053	0.991	0.985	2.41885e-14	13	ATP5MC3
8.05645e-19	0.474825	0.622	0.355	2.46382e-14	13	MYADM
8.17403e-19	0.378795	0.991	0.979	2.49978e-14	13	ARPC2
1.12449e-18	0.468059	0.704	0.45	3.43893e-14	13	ABI1
1.12571e-18	1.06589	0.704	0.588	3.44264e-14	13	ENC1
1.12677e-18	0.438741	0.627	0.36	3.44589e-14	13	C11orf80
1.16682e-18	0.340522	0.996	0.99	3.56837e-14	13	COX4I1
1.36437e-18	0.445008	0.863	0.679	4.17253e-14	13	KRAS
1.39564e-18	0.354368	0.313	0.121	4.26816e-14	13	PDGFD
1.44356e-18	0.491472	0.652	0.358	4.41469e-14	13	ADAMTS18
1.51414e-18	0.361809	0.468	0.224	4.63055e-14	13	CLU
1.54302e-18	0.28721	0.292	0.11	4.71887e-14	13	AC010615.2
1.56366e-18	0.461012	0.682	0.431	4.78199e-14	13	HIGD1A
2.00222e-18	0.586056	0.682	0.476	6.12318e-14	13	MPC2
2.2051e-18	0.361039	0.313	0.128	6.74364e-14	13	ENDOD1
2.35872e-18	0.355453	0.545	0.286	7.21343e-14	13	TEAD3
2.86331e-18	0.417136	0.575	0.312	8.75658e-14	13	MYOF
3.19435e-18	0.26906	0.227	0.076	9.76896e-14	13	LIPG
3.60747e-18	0.350043	0.498	0.262	1.10324e-13	13	ZFYVE21
3.67389e-18	0.325773	0.232	0.078	1.12355e-13	13	PTPRE
3.80804e-18	0.406165	0.622	0.364	1.16458e-13	13	ANXA7
3.90668e-18	0.448296	0.901	0.791	1.19474e-13	13	VPS35
4.07629e-18	0.333264	1	0.998	1.24661e-13	13	RPS26
4.36249e-18	0.562267	0.725	0.5	1.33414e-13	13	UBL3
4.60365e-18	0.362092	0.614	0.346	1.40789e-13	13	GGH
4.79712e-18	0.319264	0.326	0.131	1.46706e-13	13	CNKSR2
5.07209e-18	0.324608	0.481	0.24	1.55115e-13	13	SEPHS2
5.31028e-18	0.340656	0.386	0.169	1.62399e-13	13	HEY1
5.37119e-18	0.258507	0.189	0.056	1.64262e-13	13	F3
5.79149e-18	0.255505	0.348	0.145	1.77115e-13	13	C1GALT1C1
6.15608e-18	0.633734	0.88	0.724	1.88265e-13	13	SIPA1L1
6.62202e-18	1.1026	0.79	0.819	2.02514e-13	13	RHOBTB3
7.80264e-18	0.317442	0.378	0.164	2.3862e-13	13	RNF152
9.09043e-18	0.29881	0.361	0.157	2.78004e-13	13	RCAN3
1.11116e-17	0.272318	0.305	0.12	3.39815e-13	13	ZNF528-AS1
1.15492e-17	0.334544	0.639	0.361	3.53197e-13	13	NIT2
1.1649e-17	0.371996	0.554	0.305	3.56249e-13	13	ORMDL2
1.3308e-17	0.583573	0.996	0.996	4.06985e-13	13	CALM2
1.42089e-17	0.416973	0.575	0.34	4.34538e-13	13	ACADVL
1.48097e-17	0.274514	0.339	0.142	4.52911e-13	13	EMB
1.5204e-17	0.384548	1	1	4.64969e-13	13	ACTG1
1.57551e-17	0.47028	0.665	0.414	4.81822e-13	13	PLEKHA7
1.60188e-17	0.381135	0.644	0.37	4.89888e-13	13	HSPG2
2.12934e-17	0.435038	0.833	0.635	6.51196e-13	13	H2AFJ
2.15153e-17	0.726093	0.82	0.67	6.57981e-13	13	SKIL
2.29205e-17	0.312546	0.305	0.121	7.00955e-13	13	ISL1
2.42591e-17	0.34337	0.695	0.403	7.41893e-13	13	ARID3B
2.54408e-17	0.416329	0.502	0.261	7.78031e-13	13	OSBPL6
2.56657e-17	0.393953	0.584	0.34	7.84908e-13	13	AMOT
2.80765e-17	0.435987	0.901	0.737	8.58636e-13	13	ATP6V0C
3.19112e-17	0.301814	0.335	0.139	9.75909e-13	13	TMCC3
3.57749e-17	0.364411	0.524	0.284	1.09407e-12	13	OBSL1
3.91591e-17	0.267929	0.176	0.053	1.19756e-12	13	ADM
4.88487e-17	0.465194	0.927	0.886	1.49389e-12	13	PKM
4.89941e-17	0.340534	1	0.998	1.49834e-12	13	PPIA
4.97586e-17	0.31469	0.403	0.189	1.52172e-12	13	NSUN7
5.02981e-17	0.482784	0.91	0.824	1.53822e-12	13	CDV3
5.74378e-17	0.321592	0.459	0.223	1.75656e-12	13	SLC35F2
6.17636e-17	0.305505	0.438	0.215	1.88885e-12	13	SLC35D2
7.20126e-17	0.444777	0.7	0.437	2.20229e-12	13	ARHGAP10
8.71434e-17	0.378431	0.313	0.129	2.66502e-12	13	CHRM3
9.48382e-17	0.353245	0.961	0.852	2.90034e-12	13	FSTL1
1.02839e-16	0.358915	0.258	0.1	3.14503e-12	13	KLF10
1.13439e-16	0.355708	0.996	0.983	3.46918e-12	13	SEM1
1.19008e-16	0.527749	0.648	0.434	3.63951e-12	13	PARP8
1.20868e-16	0.366702	0.412	0.199	3.6964e-12	13	NFKBIA
1.31933e-16	0.852163	0.609	0.454	4.03477e-12	13	LUM
1.52922e-16	0.426719	0.811	0.657	4.67667e-12	13	VPS29
1.55218e-16	0.376526	0.562	0.328	4.74688e-12	13	RBM7
1.59075e-16	0.419804	0.901	0.701	4.86482e-12	13	LAMB1
1.62792e-16	0.365758	1	0.998	4.97851e-12	13	HSP90AA1
1.70862e-16	0.395405	0.991	0.978	5.22529e-12	13	EDF1
1.7546e-16	0.513032	0.923	0.831	5.36592e-12	13	ARL6IP1
1.89395e-16	0.283552	0.361	0.163	5.79209e-12	13	SLC5A6
2.05991e-16	0.391484	0.682	0.42	6.29962e-12	13	SNX9
2.21379e-16	0.309015	0.343	0.153	6.77022e-12	13	IER5
2.23355e-16	0.411142	0.678	0.451	6.83065e-12	13	AP1S1
2.27838e-16	0.416258	0.867	0.778	6.96773e-12	13	UBE2B
2.28888e-16	0.423942	0.893	0.795	6.99984e-12	13	PGAM1
2.56705e-16	0.400228	0.554	0.307	7.85055e-12	13	AP003086.1
2.64845e-16	0.3327	0.446	0.225	8.0995e-12	13	SLC38A10
2.76779e-16	0.410001	1	0.991	8.46445e-12	13	KTN1
3.14614e-16	0.345742	0.408	0.198	9.62152e-12	13	MICALL1
3.96619e-16	0.391714	0.927	0.799	1.21294e-11	13	CNN2
4.80689e-16	0.397211	0.953	0.877	1.47004e-11	13	PSMA3
4.92296e-16	0.39574	0.867	0.641	1.50554e-11	13	WDR1
5.6572e-16	0.398649	0.403	0.197	1.73009e-11	13	WNT5A
5.86095e-16	0.285957	0.3	0.124	1.79239e-11	13	CMTM8
5.97499e-16	0.267876	0.391	0.184	1.82727e-11	13	B4GALT4
6.92609e-16	0.375371	0.97	0.887	2.11814e-11	13	TXNDC17
7.5218e-16	0.29099	0.343	0.155	2.30032e-11	13	GCLM
8.18897e-16	0.364148	0.979	0.91	2.50435e-11	13	BRI3
8.75201e-16	0.604868	0.738	0.529	2.67654e-11	13	RNF217
9.93841e-16	0.666049	0.691	0.519	3.03937e-11	13	MFGE8
1.29402e-15	0.294777	0.442	0.219	3.95738e-11	13	HOXC9
1.37086e-15	0.26926	0.296	0.124	4.19237e-11	13	MXRA8
1.44099e-15	0.376306	0.549	0.304	4.40682e-11	13	IQCJ-SCHIP1
1.45625e-15	0.424961	0.708	0.464	4.4535e-11	13	NEDD4L
1.48555e-15	0.278004	0.292	0.12	4.5431e-11	13	PPP1R13B
1.50564e-15	0.391888	0.979	0.927	4.60453e-11	13	ANXA5
1.67892e-15	0.31271	0.318	0.136	5.13447e-11	13	SPINK5
1.98172e-15	0.38783	0.674	0.442	6.06049e-11	13	SFT2D1
2.1261e-15	0.327687	0.464	0.246	6.50205e-11	13	ZNF217
2.2913e-15	0.546176	0.747	0.553	7.00725e-11	13	CEMIP2
2.73944e-15	0.550053	0.948	0.794	8.37776e-11	13	PRTG
3.06128e-15	0.556033	0.751	0.558	9.362e-11	13	SLC16A1
3.19547e-15	0.484554	0.987	0.975	9.7724e-11	13	SEC61G
4.16141e-15	0.377637	0.695	0.472	1.27264e-10	13	UFL1
4.29922e-15	0.312217	0.464	0.242	1.31479e-10	13	TNKS1BP1
4.56133e-15	0.394177	0.511	0.297	1.39494e-10	13	MAP2K1
4.6766e-15	0.469676	0.459	0.251	1.4302e-10	13	CPVL
4.95629e-15	0.267339	0.253	0.1	1.51573e-10	13	EPHB6
5.35854e-15	0.557648	0.897	0.817	1.63875e-10	13	RANBP17
5.6431e-15	0.373778	0.545	0.321	1.72577e-10	13	TMEM106C
7.16844e-15	0.46136	0.918	0.861	2.19225e-10	13	RAD23B
8.26249e-15	0.412416	0.382	0.186	2.52683e-10	13	PDZD2
8.6969e-15	0.453013	0.953	0.827	2.65968e-10	13	C4orf3
9.17426e-15	0.505534	0.884	0.761	2.80567e-10	13	TMCC1
9.64829e-15	0.572419	0.644	0.431	2.95064e-10	13	ATP1B1
1.08367e-14	0.259254	0.395	0.192	3.31407e-10	13	LRRC1
1.08884e-14	0.304225	0.511	0.277	3.32989e-10	13	NDFIP2
1.1161e-14	0.433742	0.893	0.77	3.41326e-10	13	KDM6A
1.13897e-14	0.285108	0.266	0.108	3.48321e-10	13	AP1S3
1.30352e-14	0.609702	0.803	0.608	3.98643e-10	13	MYO10
1.30915e-14	0.463597	0.751	0.616	4.00366e-10	13	CMIP
1.54356e-14	0.430344	0.734	0.478	4.72052e-10	13	LINC01876
1.56752e-14	0.371064	0.215	0.079	4.79379e-10	13	ACTA1
1.63576e-14	0.361415	0.438	0.233	5.00249e-10	13	WDR86
1.69715e-14	0.432868	0.931	0.878	5.19023e-10	13	DYNLT1
1.88155e-14	0.460015	0.807	0.676	5.75414e-10	13	PRXL2A
2.09313e-14	0.691605	0.936	0.918	6.40121e-10	13	TRIO
2.36541e-14	0.517226	0.82	0.63	7.23388e-10	13	USP25
2.44099e-14	0.470311	0.584	0.345	7.46505e-10	13	NEBL
2.50145e-14	0.533752	0.785	0.618	7.64994e-10	13	RND3
2.52828e-14	0.67064	0.88	0.753	7.73197e-10	13	FRAS1
2.66323e-14	0.356279	0.79	0.526	8.1447e-10	13	PKP2
2.75767e-14	0.440586	0.923	0.8	8.43352e-10	13	TUBB4B
3.07225e-14	0.281876	1	0.999	9.39555e-10	13	RPL36
3.2825e-14	0.335556	0.888	0.75	1.00385e-09	13	SRPK1
3.40185e-14	0.383238	0.837	0.731	1.04035e-09	13	PFDN4
3.55486e-14	0.444008	0.82	0.627	1.08715e-09	13	LMNA
3.62398e-14	0.285872	0.468	0.254	1.10829e-09	13	PPP1R35
3.65295e-14	0.443204	0.966	0.907	1.11714e-09	13	FBLN1
3.84516e-14	0.36088	0.97	0.918	1.17593e-09	13	ARPC5
4.13676e-14	0.272987	0.987	0.997	1.2651e-09	13	FAU
4.32477e-14	0.293811	0.438	0.231	1.3226e-09	13	GPT2
4.44803e-14	0.406695	1	0.981	1.3603e-09	13	RTN4
4.64389e-14	0.373525	0.906	0.845	1.42019e-09	13	BZW2
4.9496e-14	0.299785	0.481	0.266	1.51369e-09	13	ADPRHL2
5.49145e-14	0.297664	0.481	0.266	1.6794e-09	13	CORO1B
5.56652e-14	0.337863	0.824	0.652	1.70235e-09	13	PLEKHJ1
5.6647e-14	0.373038	0.953	0.861	1.73238e-09	13	SMS
5.7047e-14	0.445012	0.94	0.843	1.74461e-09	13	ACTN1
6.94159e-14	0.346235	0.682	0.443	2.12288e-09	13	YPEL5
7.93725e-14	0.290747	0.386	0.195	2.42737e-09	13	ZNF611
7.95285e-14	0.393831	0.687	0.458	2.43214e-09	13	PCDH11X
8.17841e-14	0.367011	0.67	0.443	2.50112e-09	13	TCOF1
8.40669e-14	0.341176	1	0.997	2.57093e-09	13	CFL1
8.45695e-14	0.52534	0.485	0.28	2.58631e-09	13	HS6ST2
9.74209e-14	1.02136	0.335	0.169	2.97933e-09	13	SLC39A8
1.02087e-13	0.365502	0.532	0.315	3.12202e-09	13	AXL
1.04141e-13	0.260623	0.24	0.099	3.18483e-09	13	GM2A
1.1214e-13	0.359219	0.661	0.432	3.42947e-09	13	ENTPD4
1.28929e-13	0.345403	0.498	0.296	3.94289e-09	13	LRRC42
1.35134e-13	0.347638	0.489	0.268	4.13268e-09	13	SYNJ2
1.37429e-13	0.488934	0.966	0.939	4.20285e-09	13	ITM2B
1.49475e-13	0.2624	0.313	0.144	4.57124e-09	13	YDJC
1.63203e-13	0.362315	0.85	0.726	4.99106e-09	13	PGLS
1.79308e-13	0.296346	0.991	0.99	5.48359e-09	13	RBX1
1.80805e-13	0.306772	0.459	0.246	5.52937e-09	13	ME1
1.83521e-13	0.260696	0.446	0.235	5.61245e-09	13	PARD6B
1.87685e-13	0.270426	0.416	0.218	5.73978e-09	13	GCA
2.18597e-13	0.342399	0.97	0.921	6.68513e-09	13	ROMO1
2.24349e-13	0.329682	0.974	0.934	6.86105e-09	13	EIF5A
2.2807e-13	0.315555	0.828	0.576	6.97483e-09	13	NAV2
2.38459e-13	0.435965	0.588	0.355	7.29254e-09	13	ATF3
2.44261e-13	0.335212	0.918	0.83	7.47e-09	13	CHURC1
2.67972e-13	0.38086	0.365	0.187	8.19511e-09	13	RGS10
2.86632e-13	0.351077	0.961	0.94	8.76579e-09	13	TRMT112
2.87421e-13	0.417173	0.202	0.075	8.78991e-09	13	LRP2
2.98293e-13	0.59684	0.777	0.641	9.12239e-09	13	CTDSPL
3.13973e-13	0.340296	0.991	0.987	9.60193e-09	13	UBL5
3.15518e-13	0.35669	0.451	0.255	9.64916e-09	13	SYDE2
3.47068e-13	0.354233	0.682	0.456	1.0614e-08	13	SLC25A37
3.52553e-13	0.353254	0.618	0.408	1.07818e-08	13	ARF5
3.54841e-13	0.329205	0.936	0.906	1.08518e-08	13	LSM4
3.6033e-13	0.320163	0.579	0.356	1.10196e-08	13	CDC42SE1
3.73101e-13	0.377653	0.97	0.908	1.14102e-08	13	PSMB2
3.80634e-13	0.257732	0.288	0.127	1.16406e-08	13	PIM1
3.93724e-13	0.272447	0.532	0.31	1.20409e-08	13	FUCA2
4.03181e-13	0.327997	0.575	0.366	1.23301e-08	13	GID8
4.12858e-13	0.36529	0.79	0.609	1.2626e-08	13	PDCD10
4.18117e-13	0.418583	0.708	0.534	1.27869e-08	13	TIMM10
4.22576e-13	0.335676	1	0.978	1.29232e-08	13	ATP6V1G1
4.28623e-13	0.439493	0.425	0.234	1.31082e-08	13	ARL4A
4.28752e-13	0.253569	0.339	0.164	1.31121e-08	13	TRIP10
4.4197e-13	0.366621	0.421	0.226	1.35163e-08	13	DCBLD1
4.51522e-13	0.385957	0.931	0.898	1.38084e-08	13	MRPL52
4.6442e-13	0.343563	0.996	0.985	1.42029e-08	13	RPL36AL
4.66998e-13	0.277481	0.545	0.317	1.42817e-08	13	NDST1
5.42228e-13	0.314088	0.996	0.99	1.65824e-08	13	PSMA7
5.57397e-13	0.405485	0.858	0.743	1.70463e-08	13	TALDO1
5.60102e-13	0.457869	1	0.998	1.7129e-08	13	GAPDH
5.89068e-13	0.34913	0.91	0.814	1.80149e-08	13	MZT2A
6.21798e-13	0.355295	0.833	0.702	1.90158e-08	13	THOC7
6.71494e-13	0.352737	0.854	0.738	2.05356e-08	13	DPY30
7.21656e-13	0.339235	0.828	0.648	2.20697e-08	13	UFM1
7.62131e-13	0.372282	0.601	0.379	2.33075e-08	13	BLOC1S2
7.81906e-13	0.330665	0.601	0.381	2.39122e-08	13	HRAS
8.02191e-13	0.300528	0.399	0.212	2.45326e-08	13	ZNF90
8.51153e-13	0.477978	0.923	0.911	2.603e-08	13	UCHL1
9.29658e-13	0.253031	0.163	0.056	2.84308e-08	13	FAM241A
9.6778e-13	0.271253	0.416	0.223	2.95966e-08	13	FAM174C
1.00826e-12	0.377049	0.627	0.411	3.08345e-08	13	C15orf41
1.08772e-12	0.292246	0.575	0.357	3.32646e-08	13	LINC00665
1.08804e-12	0.357116	0.485	0.28	3.32744e-08	13	ELL2
1.10876e-12	0.332643	0.644	0.427	3.39082e-08	13	ANKLE2
1.17038e-12	0.31928	0.541	0.335	3.57925e-08	13	LAMP2
1.20486e-12	0.330997	0.957	0.875	3.68469e-08	13	CAP1
1.28095e-12	0.389442	0.335	0.168	3.91741e-08	13	JUNB
1.28816e-12	0.398621	0.631	0.429	3.93946e-08	13	STK26
1.31737e-12	0.62319	0.451	0.279	4.02877e-08	13	GAS1
1.50963e-12	0.282185	0.631	0.393	4.61674e-08	13	RNPEP
1.69887e-12	0.389219	0.584	0.375	5.19548e-08	13	MYO1E
1.73817e-12	0.508291	0.721	0.568	5.31566e-08	13	CSRP1
1.78121e-12	0.392379	0.777	0.585	5.44731e-08	13	FOXO1
1.85066e-12	0.353527	0.794	0.623	5.6597e-08	13	MMADHC
1.87352e-12	0.42611	0.618	0.406	5.7296e-08	13	CDC14A
1.89336e-12	0.298657	0.485	0.28	5.79029e-08	13	CCDC186
2.02765e-12	0.253694	0.137	0.044	6.20096e-08	13	IL11
2.28833e-12	0.310181	0.416	0.227	6.99816e-08	13	DUSP14
2.29642e-12	0.35495	1	0.998	7.0229e-08	13	MYL6
2.69e-12	0.259653	0.996	0.998	8.22655e-08	13	MDK
3.01529e-12	0.334429	0.541	0.334	9.22137e-08	13	LINC00662
3.10445e-12	0.303233	0.704	0.483	9.49402e-08	13	PBDC1
3.13574e-12	0.392576	0.777	0.604	9.58972e-08	13	FOXO3
3.4644e-12	0.387395	1	0.954	1.05948e-07	13	TPM1
3.48056e-12	0.376381	0.927	0.872	1.06442e-07	13	JUND
3.57851e-12	0.334015	0.88	0.718	1.09438e-07	13	NECTIN2
3.61569e-12	0.259009	0.369	0.186	1.10575e-07	13	AC015878.1
3.81483e-12	0.309114	0.901	0.737	1.16665e-07	13	TMED9
4.73686e-12	0.268189	0.236	0.101	1.44863e-07	13	FAAH2
4.76043e-12	0.306195	0.386	0.207	1.45584e-07	13	SERTAD1
4.78408e-12	0.297633	0.498	0.295	1.46307e-07	13	CHMP1B
4.92946e-12	0.331438	0.584	0.371	1.50753e-07	13	SWAP70
5.3277e-12	0.455659	0.305	0.149	1.62932e-07	13	PMAIP1
5.32798e-12	0.314651	0.468	0.268	1.6294e-07	13	FHL2
5.90884e-12	0.577474	0.76	0.609	1.80704e-07	13	PDGFC
5.92238e-12	0.306749	0.549	0.344	1.81118e-07	13	NENF
5.95459e-12	0.473524	0.721	0.555	1.82103e-07	13	SLC1A5
6.19079e-12	0.345268	0.781	0.614	1.89327e-07	13	CMTM6
7.14405e-12	0.318895	0.536	0.333	2.18479e-07	13	CD47
7.5925e-12	0.310671	0.511	0.318	2.32194e-07	13	WWC3
7.96316e-12	0.339477	0.824	0.657	2.43529e-07	13	REXO2
7.96821e-12	0.416137	0.352	0.19	2.43684e-07	13	GLIPR1
8.44601e-12	0.319003	0.97	0.955	2.58296e-07	13	PRDX5
8.59247e-12	0.312595	0.695	0.497	2.62775e-07	13	TXNDC9
8.80739e-12	0.314695	0.948	0.869	2.69348e-07	13	SLC39A10
9.58198e-12	0.257255	0.464	0.267	2.93036e-07	13	PPCS
9.85203e-12	0.426961	0.82	0.716	3.01295e-07	13	MPZL1
9.86585e-12	0.27634	0.511	0.305	3.01718e-07	13	MTHFS
1.04589e-11	0.328969	0.708	0.492	3.19853e-07	13	ISCU
1.06569e-11	0.339079	0.798	0.622	3.25909e-07	13	PCMT1
1.11994e-11	0.299791	0.554	0.35	3.425e-07	13	CASP6
1.17124e-11	0.353761	0.854	0.732	3.58189e-07	13	YBX3
1.20753e-11	0.354309	0.948	0.879	3.69287e-07	13	PHGDH
1.34721e-11	0.286547	0.485	0.283	4.12004e-07	13	SLC27A4
1.41229e-11	0.267463	0.588	0.368	4.31907e-07	13	TRAPPC3
1.4974e-11	0.404978	0.996	0.962	4.57934e-07	13	PBX1
1.57539e-11	0.277903	0.524	0.324	4.81785e-07	13	SLC44A2
1.85812e-11	0.458472	0.961	0.904	5.68249e-07	13	EFNA5
2.06003e-11	0.386286	0.94	0.869	6.29998e-07	13	ATP6V0E1
2.07027e-11	0.309574	0.545	0.343	6.33131e-07	13	SFT2D2
2.16475e-11	0.311909	0.901	0.801	6.62025e-07	13	HIF1A
2.54636e-11	0.342681	0.906	0.771	7.78729e-07	13	SH3D19
2.7077e-11	0.313793	0.901	0.854	8.28068e-07	13	AURKAIP1
2.72486e-11	0.285194	0.429	0.233	8.33316e-07	13	HTR1E
2.79424e-11	0.348369	0.644	0.454	8.54536e-07	13	CHMP2B
2.79818e-11	0.266313	0.283	0.137	8.55741e-07	13	PSTPIP2
3.16019e-11	0.537347	0.433	0.25	9.66449e-07	13	HHIP
3.17287e-11	0.285338	0.605	0.398	9.70326e-07	13	JPT2
3.21091e-11	0.299883	0.704	0.515	9.81959e-07	13	AZIN1
3.30261e-11	0.337875	0.785	0.603	1.01e-06	13	ATP1A1
3.35959e-11	0.345016	0.876	0.803	1.02743e-06	13	FAM49B
3.67674e-11	0.3235	0.888	0.727	1.12442e-06	13	RAB31
3.82006e-11	0.323745	1	0.998	1.16825e-06	13	EIF1
4.09504e-11	0.284093	0.918	0.835	1.25235e-06	13	TMED10
4.116e-11	0.37878	0.833	0.716	1.25876e-06	13	CNIH4
4.38789e-11	0.303878	0.871	0.773	1.3419e-06	13	PPP4C
4.78406e-11	0.299964	0.489	0.295	1.46306e-06	13	CREB3
4.9224e-11	0.271458	0.433	0.25	1.50537e-06	13	SRSF8
5.18625e-11	0.292058	0.339	0.176	1.58606e-06	13	ANKRD33B
5.37427e-11	0.30465	0.734	0.534	1.64356e-06	13	METTL26
5.75642e-11	0.298174	0.828	0.647	1.76043e-06	13	JTB
6.54224e-11	0.285552	0.343	0.18	2.00075e-06	13	AC027288.3
7.26523e-11	0.295363	0.455	0.271	2.22185e-06	13	AC245297.3
7.41768e-11	0.349759	0.631	0.44	2.26848e-06	13	PAK1
7.80875e-11	0.267444	0.451	0.261	2.38807e-06	13	IER5L
7.83803e-11	0.293308	0.983	0.98	2.39703e-06	13	YWHAB
8.05913e-11	0.282497	0.554	0.351	2.46464e-06	13	CDR2
8.20673e-11	0.256141	0.485	0.295	2.50978e-06	13	PFKL
8.3934e-11	0.329029	0.764	0.579	2.56687e-06	13	FHIT
8.78167e-11	0.34068	0.446	0.271	2.68561e-06	13	HOXC6
8.96433e-11	0.265978	0.923	0.852	2.74147e-06	13	STMP1
1.10041e-10	0.313817	0.79	0.645	3.36528e-06	13	BCAP31
1.25235e-10	0.29715	0.657	0.447	3.82994e-06	13	NAT14
1.26639e-10	0.367122	0.979	0.946	3.87287e-06	13	IGF1R
1.30135e-10	0.323476	0.631	0.43	3.97979e-06	13	LRRC8D
1.31474e-10	0.289757	0.506	0.306	4.02074e-06	13	MB21D2
1.35131e-10	0.32512	0.627	0.428	4.13257e-06	13	LCMT1
1.3698e-10	0.322623	0.931	0.885	4.18913e-06	13	ACTR3
1.46687e-10	0.264789	0.318	0.165	4.48597e-06	13	SGPP1
1.71366e-10	0.647253	0.27	0.13	5.24072e-06	13	IL1RAPL2
1.7744e-10	0.455685	0.704	0.531	5.42647e-06	13	AC104041.1
1.83685e-10	0.338195	0.549	0.35	5.61746e-06	13	SMAD7
1.85034e-10	0.268081	0.657	0.451	5.65872e-06	13	SELENOT
1.88361e-10	0.32491	0.807	0.615	5.76046e-06	13	PDE7A
2.14817e-10	0.374421	0.395	0.222	6.56954e-06	13	GABRB3
2.17066e-10	0.27989	0.481	0.295	6.63832e-06	13	CNDP2
2.3442e-10	0.294777	0.408	0.229	7.16905e-06	13	TK1
2.41929e-10	0.346119	0.665	0.481	7.39867e-06	13	LITAF
2.50273e-10	0.31968	0.562	0.367	7.65384e-06	13	RAPGEF1
2.55319e-10	0.255144	0.536	0.337	7.80816e-06	13	DHX32
2.56423e-10	0.412176	0.944	0.874	7.84193e-06	13	TAGLN
2.5684e-10	0.383651	0.494	0.307	7.85467e-06	13	BLVRB
2.75291e-10	0.628851	0.489	0.326	8.41895e-06	13	ST3GAL5
2.7976e-10	0.292852	0.996	0.969	8.55561e-06	13	TPM3
2.84347e-10	0.324593	0.24	0.111	8.69591e-06	13	TFPI2
3.05293e-10	0.288747	0.906	0.83	9.33647e-06	13	HNRNPF
3.20335e-10	0.288336	0.309	0.16	9.79649e-06	13	PSRC1
3.23352e-10	0.28567	0.399	0.232	9.88874e-06	13	KLF13
3.39241e-10	0.411208	0.588	0.417	1.03747e-05	13	PLPP3
3.59445e-10	0.277871	0.335	0.182	1.09925e-05	13	RASSF4
4.04371e-10	0.485538	0.94	0.88	1.23665e-05	13	TCEAL9
4.19869e-10	0.317614	0.97	0.906	1.28404e-05	13	PSMB3
4.44288e-10	0.347568	0.906	0.848	1.35872e-05	13	GTF2H5
4.48736e-10	0.254652	0.361	0.199	1.37232e-05	13	CD58
4.51905e-10	0.351047	0.85	0.721	1.38202e-05	13	EIF6
4.57044e-10	0.362991	0.554	0.363	1.39773e-05	13	CTSL
4.72725e-10	0.287127	0.318	0.166	1.44569e-05	13	NRK
5.0418e-10	0.319703	0.433	0.266	1.54188e-05	13	B3GNT2
5.43539e-10	0.258121	0.571	0.371	1.66225e-05	13	WEE1
6.54773e-10	0.37239	0.609	0.421	2.00243e-05	13	EMP2
6.6424e-10	0.355436	0.871	0.764	2.03138e-05	13	NUTF2
6.82343e-10	0.287668	0.399	0.237	2.08674e-05	13	SMIM13
7.17084e-10	0.283752	0.472	0.28	2.19299e-05	13	KSR1
7.45648e-10	0.260924	0.528	0.337	2.28034e-05	13	MGAT4B
8.07565e-10	0.348253	0.618	0.429	2.4697e-05	13	BCAR1
8.10753e-10	0.383717	0.635	0.473	2.47945e-05	13	CCN2
8.1425e-10	0.275198	0.532	0.347	2.49014e-05	13	GLB1
9.07528e-10	0.305377	0.97	0.953	2.7754e-05	13	RBM8A
9.21625e-10	0.296102	0.871	0.781	2.81851e-05	13	ENSA
9.49102e-10	0.330094	0.592	0.407	2.90254e-05	13	RHOB
9.49615e-10	0.28555	0.961	0.933	2.90411e-05	13	AP2S1
9.87215e-10	0.311805	0.361	0.205	3.0191e-05	13	FXYD5
1.07888e-09	0.317326	0.455	0.288	3.29942e-05	13	GLRX
1.15264e-09	0.290185	0.979	0.98	3.52499e-05	13	PSMB1
1.18516e-09	0.3263	0.721	0.547	3.62446e-05	13	XBP1
1.35493e-09	0.285418	0.665	0.462	4.14366e-05	13	SQSTM1
1.36733e-09	0.281633	0.824	0.701	4.18155e-05	13	NPEPPS
1.37434e-09	0.291958	0.618	0.43	4.203e-05	13	MDFI
1.46392e-09	0.276889	0.592	0.403	4.47698e-05	13	EMC10
1.47261e-09	0.357364	0.549	0.38	4.50355e-05	13	LOXL2
1.51989e-09	0.266723	0.412	0.245	4.64814e-05	13	PLEKHG3
1.5471e-09	0.291072	0.631	0.451	4.73135e-05	13	ATP6AP2
1.55626e-09	0.284257	0.884	0.774	4.75936e-05	13	RAB34
1.62186e-09	0.27564	0.455	0.283	4.95998e-05	13	IDS
1.65874e-09	0.330496	0.936	0.842	5.07275e-05	13	TUBB2B
1.6758e-09	0.254602	0.661	0.469	5.12494e-05	13	LAMP1
1.68345e-09	0.314896	0.854	0.749	5.14832e-05	13	SPATS2L
1.69371e-09	0.317211	0.996	0.984	5.17972e-05	13	UBC
1.75365e-09	0.398716	0.506	0.317	5.363e-05	13	GABRG3
1.79037e-09	0.345826	0.326	0.179	5.47531e-05	13	ELAVL2
1.80595e-09	0.328511	0.476	0.288	5.52296e-05	13	KANK4
1.87107e-09	0.630759	0.854	0.809	5.72211e-05	13	FNDC3A
1.87461e-09	0.298116	0.734	0.553	5.73292e-05	13	LAMTOR2
1.89572e-09	0.265212	0.172	0.072	5.7975e-05	13	RGS7
1.98755e-09	0.765928	0.601	0.484	6.07833e-05	13	TIMP3
2.12607e-09	0.305151	0.601	0.432	6.50196e-05	13	SLC39A1
2.14393e-09	0.269019	0.652	0.457	6.55657e-05	13	ARF3
2.23151e-09	0.283379	0.953	0.922	6.82441e-05	13	ACTR2
2.24479e-09	0.342815	0.455	0.287	6.86502e-05	13	MMD
2.25364e-09	0.253536	0.498	0.311	6.89207e-05	13	IGSF1
2.80834e-09	0.266236	0.657	0.453	8.58848e-05	13	ZNF593
2.8953e-09	0.27429	0.515	0.338	8.85442e-05	13	SLC25A39
2.9343e-09	0.508127	0.807	0.757	8.97369e-05	13	BACH2
3.13423e-09	0.266082	0.961	0.934	9.58511e-05	13	PSMB6
3.22548e-09	0.311466	0.918	0.833	9.86417e-05	13	TUSC3
3.31207e-09	0.337965	0.863	0.74	0.00010129	13	TANC1
3.4824e-09	0.298301	0.627	0.445	0.000106499	13	TMEM30A
3.60975e-09	0.305294	0.455	0.286	0.000110393	13	MYLIP
3.75894e-09	0.304846	0.695	0.518	0.000114956	13	TMEM208
3.8397e-09	0.285365	0.532	0.365	0.000117426	13	PSME1
3.87019e-09	0.271353	0.172	0.073	0.000118358	13	ABTB2
3.90154e-09	0.36454	0.485	0.323	0.000119317	13	SPSB1
3.93421e-09	0.275709	0.232	0.113	0.000120316	13	CCDC148
3.96392e-09	0.410657	0.996	0.989	0.000121225	13	ITGB1
3.99706e-09	0.25843	0.511	0.327	0.000122238	13	RBBP8
4.09138e-09	0.32533	0.635	0.461	0.000125123	13	DCAF6
4.29918e-09	0.323381	0.687	0.515	0.000131478	13	TBC1D1
4.3732e-09	0.260868	0.73	0.568	0.000133741	13	SCOC
4.46133e-09	0.265535	0.996	0.993	0.000136436	13	SUB1
4.55112e-09	0.31146	0.798	0.646	0.000139182	13	RNF181
4.90454e-09	0.306863	0.957	0.924	0.000149991	13	CAPZB
5.04247e-09	0.369664	0.678	0.496	0.000154209	13	SH3RF1
5.64577e-09	0.759349	0.661	0.525	0.000172659	13	LDHA
5.71546e-09	0.285473	0.425	0.264	0.00017479	13	RAP2B
5.90284e-09	0.25281	0.97	0.954	0.000180521	13	ATP5IF1
6.07207e-09	0.25155	0.339	0.19	0.000185696	13	BEND7
6.13792e-09	0.457267	0.798	0.689	0.00018771	13	KCNMA1
6.35039e-09	0.394886	0.798	0.704	0.000194208	13	TGFBR1
6.51427e-09	0.297998	0.472	0.297	0.000199219	13	IRS1
6.78319e-09	0.269518	0.815	0.676	0.000207444	13	AIMP1
7.00567e-09	0.264603	0.991	0.962	0.000214248	13	NOP10
7.82749e-09	0.304995	0.82	0.722	0.00023938	13	SDCBP
8.0502e-09	0.285094	0.674	0.506	0.000246191	13	ASAH1
8.39603e-09	0.270023	0.532	0.369	0.000256767	13	ZNRD2
8.74975e-09	0.276119	0.433	0.267	0.000267585	13	ST3GAL1
8.76723e-09	0.259828	0.639	0.452	0.00026812	13	ACER3
8.82325e-09	0.284052	0.974	0.929	0.000269833	13	NDUFA1
9.21638e-09	0.345073	0.888	0.847	0.000281855	13	GALNT1
9.31949e-09	0.255682	0.313	0.174	0.000285009	13	SLC6A6
9.35889e-09	0.255662	0.468	0.293	0.000286214	13	PFKP
9.50823e-09	0.335224	0.421	0.261	0.000290781	13	OPHN1
9.54589e-09	0.974075	0.403	0.256	0.000291932	13	ADAMTS19
1.02187e-08	0.300582	0.906	0.887	0.000312509	13	WLS
1.04632e-08	0.252535	0.532	0.334	0.000319986	13	TRIM71
1.15996e-08	0.271807	0.605	0.421	0.000354738	13	PCBD1
1.33884e-08	0.535836	0.253	0.133	0.000409444	13	LRRC7
1.35666e-08	0.282659	0.575	0.407	0.000414894	13	EBNA1BP2
1.46705e-08	0.259534	0.936	0.895	0.000448653	13	LSM3
1.49372e-08	0.266463	0.541	0.37	0.00045681	13	TRAF4
1.62609e-08	0.289858	0.631	0.452	0.000497292	13	IFRD1
1.65605e-08	0.355637	0.927	0.856	0.000506452	13	GRIP1
2.17216e-08	0.258661	0.524	0.351	0.000664291	13	TRIP6
2.42364e-08	0.359997	0.524	0.361	0.000741197	13	SLC4A8
2.5905e-08	0.300942	0.798	0.637	0.000792228	13	SHROOM3
2.90129e-08	0.258811	0.7	0.55	0.000887272	13	REX1BD
2.91668e-08	0.265924	0.73	0.589	0.000891978	13	YES1
3.09533e-08	0.277827	0.837	0.761	0.000946615	13	PPP1CA
3.261e-08	0.286742	0.614	0.444	0.00099728	13	KDM4B
3.43198e-08	0.269467	0.794	0.674	0.00104957	13	NDUFB3
3.8361e-08	0.256474	0.987	0.968	0.00117316	13	SNRPG
4.03945e-08	0.277538	0.944	0.919	0.00123534	13	KRTCAP2
4.11651e-08	0.283331	0.249	0.129	0.00125891	13	NFATC2
4.16858e-08	0.262967	0.79	0.651	0.00127484	13	CD164
4.2243e-08	0.259603	0.828	0.715	0.00129188	13	DARS
4.24869e-08	0.299123	0.815	0.73	0.00129934	13	RALA
4.43086e-08	0.26554	0.532	0.352	0.00135505	13	ALS2
4.97751e-08	0.31216	0.725	0.589	0.00152222	13	C16orf87
5.07311e-08	0.365653	0.747	0.59	0.00155146	13	CKS2
5.11606e-08	0.259698	0.948	0.898	0.00156459	13	COX7A2L
5.80581e-08	0.254503	0.751	0.588	0.00177553	13	RRAS2
7.54489e-08	0.275271	0.609	0.436	0.00230738	13	RAB32
7.70879e-08	0.272795	0.764	0.594	0.0023575	13	SMAD3
7.99273e-08	0.384493	0.734	0.668	0.00244434	13	WWTR1
8.32381e-08	0.278193	0.502	0.326	0.00254559	13	CHST11
9.69515e-08	0.272706	0.798	0.729	0.00296497	13	PSAP
9.91034e-08	0.320373	0.794	0.723	0.00303078	13	SLC25A13
1.27174e-07	0.254402	0.966	0.934	0.00388924	13	LSM5
1.3036e-07	0.260813	0.906	0.836	0.00398668	13	DDT
1.34167e-07	0.268869	0.614	0.458	0.00410309	13	REPS1
1.35612e-07	0.25715	0.519	0.365	0.00414729	13	VAT1
1.45864e-07	0.416091	0.597	0.435	0.00446082	13	SPAG16
1.47221e-07	0.2533	0.536	0.368	0.00450231	13	CARS
1.75602e-07	0.259176	0.931	0.89	0.00537027	13	CTNNB1
1.76255e-07	0.27752	0.558	0.386	0.00539022	13	MALT1
1.85984e-07	0.276064	0.391	0.251	0.00568775	13	EGLN1
1.90789e-07	0.272965	0.918	0.853	0.00583472	13	TANC2
1.98034e-07	0.258288	0.957	0.949	0.00605628	13	MICOS10
2.23819e-07	0.295342	0.854	0.765	0.00684484	13	PLD3
2.38065e-07	0.256358	0.678	0.527	0.0072805	13	TMEM9
2.56e-07	0.291056	0.94	0.887	0.00782899	13	ZNF462
2.80645e-07	0.251122	0.708	0.564	0.00858268	13	CTTN
3.2498e-07	0.459968	0.665	0.555	0.00993854	13	SMURF2
3.30108e-07	0.254459	0.987	0.973	0.0100954	13	POMP
4.42234e-07	0.277702	0.536	0.36	0.0135244	13	LIN28A
4.44164e-07	0.258166	0.446	0.306	0.0135834	13	KDM6B
5.09921e-07	0.45157	0.545	0.413	0.0155944	13	ASTN2
5.15775e-07	0.265965	0.845	0.749	0.0157734	13	PSMD11
5.4824e-07	0.255744	0.991	0.961	0.0167663	13	NDUFC2
6.9765e-07	0.272541	0.678	0.538	0.0213355	13	LEPROT
6.9865e-07	0.254023	0.953	0.915	0.0213661	13	UBXN4
8.90611e-07	0.302219	0.386	0.254	0.0272367	13	PMEPA1
1.0411e-06	0.352405	0.953	0.937	0.0318391	13	JPT1
1.07756e-06	0.343068	0.957	0.92	0.0329538	13	MAML2
1.09893e-06	0.310803	0.631	0.486	0.0336075	13	ZYX
1.22316e-06	0.320416	0.318	0.191	0.0374068	13	LINGO2
1.35614e-06	0.25138	0.519	0.372	0.0414734	13	TIGAR
1.62138e-06	0.576638	0.511	0.418	0.0495849	13	ZFP36L2
1.66776e-06	0.288114	0.918	0.862	0.0510035	13	FLNA
2.31029e-06	0.284281	0.996	0.98	0.0706533	13	ENO1
2.46796e-06	0.401872	0.622	0.476	0.0754751	13	BRIP1
2.75877e-06	0.28723	0.996	0.969	0.0843688	13	TENM3
3.03811e-06	0.254202	0.665	0.535	0.0929115	13	HAX1
3.05648e-06	0.253381	0.936	0.886	0.0934734	13	FARP1
3.67209e-06	0.402117	0.755	0.651	0.1123	13	SEMA6A
4.93448e-06	0.272491	0.923	0.877	0.150906	13	OSBPL9
5.21534e-06	0.319425	0.266	0.165	0.159496	13	DOCK5
5.41371e-06	0.296121	0.79	0.66	0.165562	13	TMTC2
5.50412e-06	0.288134	0.807	0.704	0.168327	13	PPFIBP1
5.95197e-06	0.256371	0.73	0.609	0.182023	13	SPECC1
6.46107e-06	0.305514	0.67	0.541	0.197593	13	CENPW
7.49987e-06	0.305661	0.79	0.703	0.229361	13	MTHFD2
8.30766e-06	0.338387	0.841	0.785	0.254065	13	TLN2
8.36631e-06	0.280332	0.991	0.955	0.255858	13	RBMS1
8.75573e-06	0.254291	0.906	0.854	0.267768	13	SRI
8.88689e-06	0.333338	0.519	0.402	0.271779	13	CNN1
9.29071e-06	0.26511	0.841	0.786	0.284129	13	MDH1
1.28028e-05	0.272528	0.987	0.986	0.391534	13	CALD1
1.70904e-05	0.334678	0.798	0.782	0.52266	13	ISYNA1
2.04628e-05	0.255153	0.678	0.549	0.625793	13	CENPX
2.25387e-05	0.254744	0.974	0.957	0.689278	13	TPI1
2.32647e-05	0.386545	0.884	0.831	0.711482	13	ZNF521
2.58088e-05	0.269832	0.605	0.489	0.789285	13	CAMK2N1
2.97514e-05	0.397942	0.674	0.567	0.909858	13	RASSF8
4.09939e-05	0.380072	0.828	0.753	1	13	SEMA3C
4.54903e-05	0.311576	0.803	0.715	1	13	ARL15
5.03986e-05	0.261338	0.335	0.228	1	13	ABCA1
8.80757e-05	0.655576	0.536	0.434	1	13	NPPB
0.000116041	0.402092	0.438	0.336	1	13	CTTNBP2
0.000132065	0.308304	0.721	0.68	1	13	NES
0.000224861	0.385019	0.446	0.355	1	13	BNIP3
0.00024031	0.37066	0.648	0.647	1	13	BAMBI
0.000242854	0.347383	0.506	0.419	1	13	ADAMTS9
0.000245291	0.288448	0.584	0.476	1	13	PRKCA
0.000252013	0.682964	0.305	0.468	1	13	S100A6
0.000319215	0.251693	1	0.998	1	13	MT-ND4
0.000319257	0.34029	0.639	0.571	1	13	ASAP2
0.000383662	0.254792	0.888	0.82	1	13	ADGRL2
0.000641947	0.298467	0.262	0.181	1	13	ZNF385D
0.00085483	0.546452	0.155	0.093	1	13	NPY
0.00223787	0.256893	0.824	0.848	1	13	WNK1
0.00691766	0.351995	0.369	0.297	1	13	SH3GL3

### Sheet: Supplementary Data 5
Supplementary Data 5
scRNA-seq Patient vs. Ctrl differentially expressed genes, in different collected time points
p_val	avg_log2FC	pct.1	pct.2	p_val_adj	Collected time points	gene
0	1.38279	0.581	0.125	0	NCC	CNTN4
0	2.41757	0.766	0.325	0	NCC	AC069277.1
0	1.73319	0.689	0.226	0	NCC	UNC5D
9.31109e-204	0.689401	0.372	0.045	2.84752e-199	NCC	GRM7-AS3
2.20644e-192	1.20191	0.427	0.103	6.74773e-188	NCC	KHDRBS2
9.3815e-171	0.860964	0.828	0.586	2.86905e-166	NCC	LINC01876
6.44174e-152	0.491502	0.494	0.187	1.97001e-147	NCC	PCAT7
2.66399e-148	1.01074	0.903	0.771	8.14701e-144	NCC	UNC5C
1.4435e-147	1.30152	0.614	0.341	4.4145e-143	NCC	RBFOX1
9.44724e-143	1.12641	0.32	0.066	2.88916e-138	NCC	C5orf17
2.06361e-126	0.648582	0.519	0.254	6.31093e-122	NCC	ZIC1
3.94338e-116	0.875042	0.747	0.555	1.20597e-111	NCC	RBMS3
3.66329e-111	0.535014	0.257	0.046	1.12031e-106	NCC	HS3ST4
4.10309e-97	0.300487	0.218	0.032	1.25481e-92	NCC	PAX8-AS1
9.1899e-96	0.762951	0.465	0.242	2.81046e-91	NCC	PDE3A
1.01888e-95	0.783664	0.578	0.365	3.11592e-91	NCC	AFF3
4.6189e-95	0.67956	0.812	0.679	1.41255e-90	NCC	CDH11
4.83509e-89	0.439795	0.764	0.609	1.47867e-84	NCC	DNAJC15
9.21921e-89	1.02706	0.752	0.604	2.81942e-84	NCC	DACH1
1.30326e-88	0.881095	0.506	0.307	3.98562e-84	NCC	CDH4
4.71472e-81	0.410672	0.756	0.629	1.44185e-76	NCC	UQCRFS1
3.72453e-75	0.431277	0.158	0.017	1.13904e-70	NCC	CNTN6
4.2474e-73	0.603825	0.722	0.559	1.29894e-68	NCC	PCDH7
4.64355e-73	0.424135	0.814	0.66	1.42009e-68	NCC	MEST
2.08607e-71	0.553896	0.676	0.494	6.37961e-67	NCC	NRXN3
3.80998e-67	0.381868	0.146	0.017	1.16517e-62	NCC	TMEM132C
4.22509e-67	0.471815	0.796	0.668	1.29212e-62	NCC	TENM4
6.88933e-65	0.375943	0.564	0.398	2.1069e-60	NCC	TIMM10
1.15575e-64	0.264221	0.277	0.107	3.53452e-60	NCC	LRRC4B
2.36336e-64	0.391265	0.407	0.227	7.22762e-60	NCC	BMP7
4.21722e-63	0.358773	0.146	0.021	1.28971e-58	NCC	AL162493.1
8.08303e-62	0.605869	0.366	0.191	2.47195e-57	NCC	DPP10
1.68928e-60	0.853974	0.267	0.112	5.16617e-56	NCC	RMST
7.10973e-60	0.414307	0.45	0.269	2.1743e-55	NCC	MEIS1
5.56289e-59	0.374353	0.825	0.706	1.70124e-54	NCC	SVIL
9.38692e-59	0.429508	0.88	0.798	2.87071e-54	NCC	IFITM3
2.06233e-58	1.34172	0.508	0.362	6.30701e-54	NCC	DCC
1.4762e-57	0.445402	0.819	0.651	4.51453e-53	NCC	AL157778.1
2.01629e-57	0.309423	0.195	0.056	6.16622e-53	NCC	NNAT
2.91886e-57	0.253987	0.239	0.088	8.92645e-53	NCC	LMX1B
5.60199e-57	0.298796	0.14	0.023	1.7132e-52	NCC	ZNF208
1.16877e-56	0.352022	0.575	0.399	3.57434e-52	NCC	ZNF503
3.03799e-56	0.473518	0.307	0.151	9.29079e-52	NCC	LIX1
3.94717e-55	0.56317	0.378	0.218	1.20712e-50	NCC	BMP4
1.25555e-54	0.482379	0.794	0.694	3.83972e-50	NCC	CSRNP3
1.17597e-52	0.287681	0.869	0.8	3.59634e-48	NCC	STMP1
1.97965e-52	0.360443	0.217	0.08	6.05417e-48	NCC	GRM7
2.62594e-52	0.596135	0.643	0.506	8.03066e-48	NCC	PARD3B
7.04089e-52	0.611606	0.325	0.173	2.15325e-47	NCC	RIMS2
1.12626e-51	0.583162	0.861	0.803	3.44434e-47	NCC	ADGRL3
3.5565e-51	0.274799	0.211	0.075	1.08765e-46	NCC	BAALC
5.35807e-50	0.488823	0.624	0.491	1.6386e-45	NCC	TANC1
6.45787e-50	0.331172	0.143	0.032	1.97495e-45	NCC	SHISA6
2.45283e-49	0.457903	0.7	0.573	7.50125e-45	NCC	MID1
8.03128e-49	0.422656	0.953	0.93	2.45613e-44	NCC	MAP1B
8.60861e-49	0.438915	0.487	0.322	2.63269e-44	NCC	KIF26B
1.59213e-48	0.58516	0.248	0.111	4.86904e-44	NCC	RSPO3
1.70251e-47	0.442743	0.332	0.181	5.20662e-43	NCC	NAV2
5.1038e-47	0.262458	0.274	0.13	1.56084e-42	NCC	FZD6
5.59815e-47	0.436814	0.521	0.364	1.71203e-42	NCC	AKAP12
9.94495e-47	0.601928	0.618	0.507	3.04136e-42	NCC	CDON
9.0002e-46	0.435444	0.298	0.158	2.75244e-41	NCC	COL14A1
1.39972e-45	0.740112	0.417	0.285	4.28061e-41	NCC	TRPM3
1.78106e-45	0.589665	0.465	0.318	5.44684e-41	NCC	GLIS3
4.26777e-45	0.392205	0.22	0.094	1.30517e-40	NCC	LRP2
4.40532e-45	0.441536	0.319	0.172	1.34724e-40	NCC	COLEC12
7.54392e-45	0.506782	0.445	0.295	2.30708e-40	NCC	BNC2
1.17074e-43	0.3557	0.944	0.903	3.58037e-39	NCC	PTPRD
1.36627e-43	0.572843	0.954	0.95	4.17832e-39	NCC	TSHZ2
1.80666e-43	0.602249	0.522	0.399	5.52514e-39	NCC	ZFHX4
2.68965e-43	0.431937	0.827	0.762	8.22548e-39	NCC	TLE4
2.87989e-43	0.37623	0.251	0.119	8.80728e-39	NCC	THSD7A
1.18837e-42	0.544203	0.344	0.212	3.63427e-38	NCC	FRMD3
1.2614e-42	0.710829	0.314	0.183	3.85763e-38	NCC	ADCY2
2.64862e-41	0.433909	0.489	0.35	8.10002e-37	NCC	PLXDC2
3.91754e-41	0.412273	0.673	0.547	1.19806e-36	NCC	KAZN
7.106e-41	0.261586	0.443	0.297	2.17316e-36	NCC	XRRA1
2.19593e-40	0.727439	0.221	0.104	6.7156e-36	NCC	LINC00907
3.51866e-40	0.419156	0.155	0.052	1.07608e-35	NCC	DGKB
1.3788e-39	0.391704	0.535	0.431	4.21663e-35	NCC	PLEKHB2
2.07305e-39	0.616936	0.248	0.128	6.3398e-35	NCC	SHISA9
3.71608e-39	0.408077	0.48	0.35	1.13645e-34	NCC	COL4A6
4.04957e-39	0.407533	0.781	0.712	1.23844e-34	NCC	EBF1
4.72644e-39	0.39243	0.95	0.925	1.44544e-34	NCC	CASC15
8.1944e-39	0.3453	0.45	0.311	2.50601e-34	NCC	EPHA7
8.98663e-39	0.791016	0.852	0.813	2.74829e-34	NCC	TPM1
3.09464e-38	0.820057	0.588	0.481	9.46404e-34	NCC	KRT8
5.26507e-38	0.391754	0.732	0.651	1.61016e-33	NCC	BMP5
8.67204e-38	0.430035	0.434	0.301	2.65208e-33	NCC	EPHA4
2.69356e-37	0.519215	0.742	0.667	8.23744e-33	NCC	ADGRV1
4.026e-37	0.351111	0.299	0.172	1.23123e-32	NCC	CACNA1C
1.17273e-36	0.654654	0.544	0.426	3.58643e-32	NCC	NTM
1.4925e-36	0.552493	0.707	0.622	4.56437e-32	NCC	MAPK10
9.5034e-36	0.350217	0.912	0.87	2.90633e-31	NCC	ZNF521
2.08699e-35	0.338503	0.298	0.175	6.38244e-31	NCC	CNTNAP3
3.04011e-35	0.354525	0.967	0.959	9.29727e-31	NCC	GLI3
4.76327e-35	0.313236	0.718	0.605	1.4567e-30	NCC	FOXP1
5.53373e-35	0.292923	0.412	0.273	1.69233e-30	NCC	PRSS23
5.80199e-35	0.529063	0.907	0.877	1.77436e-30	NCC	WLS
9.95503e-35	0.381971	0.696	0.597	3.04445e-30	NCC	SHROOM3
1.58606e-34	0.382133	0.252	0.138	4.8505e-30	NCC	RASGEF1B
2.92429e-34	0.295445	0.225	0.114	8.94307e-30	NCC	ILDR2
2.92619e-34	0.954335	0.519	0.406	8.94888e-30	NCC	KRT18
4.04213e-34	0.32797	0.254	0.138	1.23616e-29	NCC	FAM160A1
6.81691e-34	0.312184	0.587	0.456	2.08475e-29	NCC	MGAT5
7.58734e-34	0.388984	0.35	0.226	2.32036e-29	NCC	TOX
8.04145e-34	0.324509	0.37	0.247	2.45924e-29	NCC	SPINT2
9.90715e-34	0.340677	0.781	0.715	3.0298e-29	NCC	SPARC
1.12037e-33	0.377624	0.347	0.233	3.42632e-29	NCC	OLFM3
1.33198e-33	0.312148	0.422	0.294	4.07346e-29	NCC	PPP1R9A
2.19584e-33	0.728254	0.619	0.545	6.71531e-29	NCC	TPBG
3.13532e-33	0.331803	0.212	0.103	9.58844e-29	NCC	CADPS
3.45841e-32	0.361891	0.336	0.215	1.05765e-27	NCC	FREM1
4.54824e-32	0.254608	0.265	0.148	1.39094e-27	NCC	SLIT1
4.71403e-32	0.272112	0.338	0.212	1.44165e-27	NCC	EDIL3
5.42091e-32	0.36292	0.467	0.354	1.65782e-27	NCC	GNG12-AS1
6.30265e-32	0.326961	0.304	0.188	1.92748e-27	NCC	CUX2
7.90251e-32	0.410126	0.306	0.194	2.41675e-27	NCC	CNTNAP3B
1.16445e-31	0.371349	0.598	0.504	3.56113e-27	NCC	AFF1
1.54027e-31	0.463964	0.428	0.315	4.71045e-27	NCC	ARHGAP10
2.45133e-31	0.409449	0.207	0.104	7.49666e-27	NCC	HAPLN1
4.61809e-31	0.508322	0.894	0.867	1.4123e-26	NCC	PRKG1
2.10737e-30	0.282721	0.153	0.063	6.44477e-26	NCC	U91319.1
1.03239e-29	0.275755	0.775	0.691	3.15725e-25	NCC	SUMF1
1.1395e-29	0.600511	0.411	0.303	3.48483e-25	NCC	DACH2
1.74946e-29	0.334239	0.324	0.21	5.35019e-25	NCC	ID1
3.93654e-29	0.297193	0.453	0.343	1.20387e-24	NCC	ADAMTS19
5.65495e-29	0.253219	0.392	0.269	1.7294e-24	NCC	PLCH1
8.53404e-29	0.283358	0.695	0.616	2.60988e-24	NCC	TSPAN18
9.27255e-29	0.539022	0.707	0.638	2.83573e-24	NCC	FAT3
1.10246e-28	0.295689	0.925	0.902	3.37155e-24	NCC	LARGE1
1.23741e-28	0.496822	0.236	0.134	3.78425e-24	NCC	KCNMA1
1.61381e-28	0.323632	0.903	0.862	4.93536e-24	NCC	PALLD
3.27946e-28	0.343465	0.928	0.915	1.00292e-23	NCC	PLEKHA5
3.67126e-28	0.571635	0.308	0.202	1.12274e-23	NCC	NKAIN2
4.43677e-28	0.314734	0.258	0.153	1.35685e-23	NCC	FMN1
1.02527e-27	0.263021	0.683	0.593	3.13547e-23	NCC	PON2
1.66881e-27	0.325062	0.379	0.265	5.10354e-23	NCC	SLC7A11
1.74909e-27	0.394395	0.585	0.503	5.34907e-23	NCC	AL109930.1
2.42503e-27	0.284041	0.415	0.302	7.41624e-23	NCC	APCDD1
3.20232e-27	0.339378	0.62	0.527	9.79332e-23	NCC	DSP
3.85446e-27	0.30759	0.64	0.545	1.17877e-22	NCC	NCALD
4.07094e-27	0.257976	0.872	0.813	1.24497e-22	NCC	PSD3
4.32641e-27	0.440991	0.241	0.145	1.3231e-22	NCC	GRIA1
5.07445e-27	0.296786	0.824	0.768	1.55187e-22	NCC	MEIS2
7.5075e-27	0.302075	0.369	0.257	2.29594e-22	NCC	TMEM132B
7.67239e-27	0.263786	0.402	0.286	2.34637e-22	NCC	NOS1AP
1.05038e-26	0.258174	0.232	0.133	3.21228e-22	NCC	CGNL1
1.34513e-26	0.293179	0.232	0.131	4.11367e-22	NCC	PURPL
2.37658e-26	0.374236	0.617	0.531	7.26806e-22	NCC	NEBL
2.93223e-26	0.25895	0.222	0.125	8.96736e-22	NCC	GPA33
2.95118e-26	0.392797	0.349	0.244	9.0253e-22	NCC	MSX1
3.05289e-26	0.412163	0.587	0.502	9.33636e-22	NCC	TAGLN
3.56351e-26	0.373765	0.25	0.152	1.08979e-21	NCC	CACNA1B
6.10389e-26	0.315066	0.605	0.516	1.86669e-21	NCC	ZNRF3
6.11524e-26	0.266406	0.936	0.901	1.87016e-21	NCC	TEAD1
6.52422e-26	0.326065	0.596	0.484	1.99524e-21	NCC	ID2
1.53778e-25	0.471138	0.261	0.16	4.70285e-21	NCC	KRT19
1.54051e-25	0.289386	0.996	0.996	4.7112e-21	NCC	IGFBP2
2.05017e-25	0.278563	0.985	0.984	6.26982e-21	NCC	TENM3
2.40383e-25	0.318499	0.807	0.748	7.35138e-21	NCC	COL4A5
2.40799e-25	0.546125	0.644	0.592	7.36412e-21	NCC	MAP2
2.87142e-25	0.292544	0.288	0.187	8.78137e-21	NCC	DOCK3
5.24283e-25	0.496682	0.454	0.356	1.60336e-20	NCC	PTPRM
1.01265e-24	0.265447	0.242	0.145	3.09687e-20	NCC	RGS5
1.37116e-24	0.351185	0.835	0.799	4.19327e-20	NCC	PAM
2.08661e-24	0.535667	0.539	0.451	6.38128e-20	NCC	SERINC5
2.42503e-24	0.260269	0.916	0.9	7.41622e-20	NCC	EFNA5
2.37365e-23	0.315646	0.308	0.207	7.25908e-19	NCC	ZNF385D
4.59551e-23	0.30135	0.508	0.412	1.4054e-18	NCC	ERC2
5.44599e-23	0.272292	0.675	0.603	1.66549e-18	NCC	PTPN14
1.05785e-22	0.373905	0.735	0.675	3.23513e-18	NCC	FNDC3B
1.1513e-22	0.325683	0.362	0.262	3.52089e-18	NCC	MECOM
2.06185e-22	0.288254	0.425	0.325	6.30556e-18	NCC	STK33
4.3549e-22	0.28076	0.436	0.347	1.33181e-17	NCC	NKD1
5.10573e-22	0.370575	0.156	0.079	1.56143e-17	NCC	NPY
8.4827e-22	0.306938	0.508	0.414	2.59418e-17	NCC	CACNA2D1
1.85239e-21	0.253798	0.868	0.852	5.66499e-17	NCC	SRGAP3
2.72284e-21	0.373022	0.425	0.337	8.32698e-17	NCC	CPE
3.37454e-21	0.282314	0.384	0.289	1.032e-16	NCC	SEMA6D
3.90719e-21	0.268625	0.207	0.122	1.1949e-16	NCC	PCAT1
5.62665e-21	0.347732	0.564	0.494	1.72074e-16	NCC	ARL4C
5.90256e-21	0.342971	0.251	0.163	1.80512e-16	NCC	KCNH7
7.63587e-21	0.250557	0.782	0.737	2.3352e-16	NCC	TRIM2
1.57962e-20	0.605884	0.349	0.265	4.8308e-16	NCC	PCDH11Y
3.10607e-20	0.255749	0.578	0.48	9.49897e-16	NCC	PRICKLE1
6.7765e-20	0.419765	0.75	0.792	2.07239e-15	NCC	CCDC144NL-AS1
1.36395e-19	0.384799	0.134	0.066	4.17122e-15	NCC	NRG3
1.77132e-19	0.257059	0.43	0.332	5.41705e-15	NCC	MED12L
2.30208e-19	0.274325	0.661	0.593	7.04023e-15	NCC	ASTN2
2.41404e-19	0.278505	0.299	0.209	7.38262e-15	NCC	CREB5
6.84711e-19	0.257077	0.171	0.098	2.09398e-14	NCC	TMEM88
1.53127e-18	0.287681	0.567	0.5	4.68292e-14	NCC	SLC1A3
1.74433e-18	0.407877	0.737	0.684	5.33452e-14	NCC	GPC3
2.04165e-18	0.26769	0.902	0.877	6.24378e-14	NCC	EXT1
3.35288e-18	0.376463	0.33	0.251	1.02538e-13	NCC	LINC00472
6.84772e-18	0.278115	0.949	0.934	2.09417e-13	NCC	MLLT3
1.0853e-17	0.296238	0.534	0.441	3.31906e-13	NCC	SLIT3
1.62352e-17	0.268595	0.805	0.818	4.96505e-13	NCC	COL2A1
2.27124e-17	0.271275	0.426	0.338	6.94591e-13	NCC	AHNAK
6.27325e-17	0.456357	0.719	0.705	1.91849e-12	NCC	AC092691.1
8.41963e-17	0.283029	0.367	0.286	2.57489e-12	NCC	ACTA2
1.41077e-16	0.284951	0.596	0.519	4.31441e-12	NCC	LTBP1
3.00353e-16	0.269436	0.822	0.783	9.18539e-12	NCC	AP1S2
3.49664e-16	0.500534	0.474	0.421	1.06934e-11	NCC	GAP43
1.07799e-15	0.321692	0.408	0.335	3.29672e-11	NCC	DPYD
3.87287e-15	0.590885	0.274	0.209	1.1844e-10	NCC	AC009055.1
5.71354e-14	0.268888	0.808	0.772	1.74731e-09	NCC	CHCHD2
6.04686e-14	0.351284	0.203	0.136	1.84925e-09	NCC	KCNIP4
6.89532e-14	0.364513	0.191	0.128	2.10873e-09	NCC	AC079160.1
2.04842e-13	0.404725	0.153	0.095	6.26448e-09	NCC	MCTP1
2.85398e-13	0.297399	0.933	0.926	8.72803e-09	NCC	ERC1
6.02024e-12	0.286151	0.408	0.351	1.84111e-07	NCC	TMEM65
1.26908e-11	0.255168	0.142	0.09	3.8811e-07	NCC	PRRX1
8.66047e-11	0.321941	0.64	0.596	2.64854e-06	NCC	TENM2
9.83609e-11	0.253893	0.624	0.571	3.00807e-06	NCC	FN1
2.02898e-10	0.308032	0.382	0.323	6.20504e-06	NCC	COL3A1
3.01867e-10	0.286801	0.352	0.298	9.23169e-06	NCC	ADAMTS20
3.576e-10	0.268844	0.791	0.773	1.09361e-05	NCC	DMD
4.39444e-10	0.414208	0.517	0.495	1.34391e-05	NCC	RFX4
9.28639e-10	0.292251	0.323	0.273	2.83996e-05	NCC	AC091078.1
2.12009e-09	0.312939	0.701	0.653	6.48365e-05	NCC	GPC6
6.57948e-09	0.329152	0.313	0.261	0.000201214	NCC	AC110023.1
1.55058e-08	0.265863	0.545	0.486	0.000474198	NCC	SDK1
4.39196e-08	0.308187	0.55	0.504	0.00134315	NCC	CTNNA2
1.41232e-07	0.32026	0.39	0.339	0.00431916	NCC	AC109466.1
3.59333e-07	0.322303	0.301	0.264	0.0109891	NCC	LMX1A
3.35148e-05	0.281692	0.518	0.506	1	NCC	MYL9
0.250622	0.377223	0.889	0.923	1	NCC	CRABP1
0	1.83346	0.869	0.343	0	SAP	CNTN4
5.02767e-248	1.33226	0.576	0.248	1.53756e-243	SAP	AC069277.1
2.97964e-183	0.925259	0.539	0.236	9.11235e-179	SAP	UNC5D
1.87474e-180	0.997202	0.875	0.748	5.73333e-176	SAP	LTBP1
3.89175e-167	0.638282	0.342	0.075	1.19017e-162	SAP	AC068279.2
4.33607e-157	0.742203	0.254	0.025	1.32606e-152	SAP	CNTN6
3.03439e-138	0.845032	0.895	0.838	9.27977e-134	SAP	COL4A2
2.01544e-133	0.827815	0.924	0.877	6.16362e-129	SAP	FN1
1.57247e-129	0.875568	0.795	0.662	4.80892e-125	SAP	COL4A1
3.33762e-128	0.870276	0.963	0.947	1.02071e-123	SAP	COL11A1
9.2615e-128	0.655222	0.681	0.469	2.83235e-123	SAP	JAG1
3.76708e-126	0.677426	0.918	0.821	1.15205e-121	SAP	CRABP2
4.62351e-125	0.661414	0.85	0.691	1.41396e-120	SAP	PRAG1
1.54927e-120	0.612347	0.461	0.223	4.73799e-116	SAP	SPON1
4.18096e-112	0.621031	0.215	0.034	1.27862e-107	SAP	KHDRBS2
8.45224e-111	0.631505	0.181	0.014	2.58486e-106	SAP	C5orf17
1.719e-110	0.408109	1	1	5.25703e-106	SAP	MT-CO1
2.89607e-110	0.543806	0.987	0.971	8.85677e-106	SAP	COL5A2
3.00801e-110	0.79773	0.669	0.453	9.19911e-106	SAP	DPP10
4.01555e-110	0.750544	0.996	0.995	1.22803e-105	SAP	GPC6
5.09828e-110	0.485471	0.976	0.931	1.55916e-105	SAP	CDK6
8.28655e-107	0.467333	0.983	0.972	2.53419e-102	SAP	APP
8.86434e-104	0.583338	0.726	0.53	2.71089e-99	SAP	FOXO1
3.56378e-98	0.701378	0.593	0.395	1.08987e-93	SAP	ITGA1
5.56087e-95	0.361275	1	1	1.70062e-90	SAP	MT-CO2
3.07587e-94	0.626265	0.909	0.838	9.40663e-90	SAP	SVIL
5.20554e-93	0.587906	0.928	0.908	1.59196e-88	SAP	CDH11
9.27094e-90	0.503119	0.746	0.574	2.83524e-85	SAP	ARHGAP32
7.2933e-89	0.403949	0.998	0.996	2.23044e-84	SAP	SPARC
1.35534e-85	0.403008	1	0.999	4.14489e-81	SAP	MT-ND4
1.15955e-84	0.469365	0.885	0.766	3.54614e-80	SAP	NRP1
3.00695e-84	0.651364	0.641	0.461	9.19586e-80	SAP	PLAT
5.43112e-84	0.493672	0.488	0.291	1.66095e-79	SAP	TNFRSF19
7.72643e-84	0.511689	0.932	0.871	2.3629e-79	SAP	PLS3
3.2554e-83	0.489861	0.933	0.888	9.95568e-79	SAP	AKAP12
4.9809e-83	0.444051	0.999	0.999	1.52326e-78	SAP	ITGB1
8.83824e-82	0.615455	0.364	0.179	2.70291e-77	SAP	PMP22
7.13893e-81	0.550056	0.831	0.704	2.18323e-76	SAP	TERF1
3.49967e-78	0.62069	0.601	0.413	1.07027e-73	SAP	LUM
5.01615e-78	0.515104	0.675	0.508	1.53404e-73	SAP	PHLDB2
2.61715e-77	0.463482	0.464	0.278	8.00377e-73	SAP	KCTD12
2.81226e-76	0.50259	0.615	0.435	8.60045e-72	SAP	SERPINE2
6.69503e-76	0.387621	0.599	0.396	2.04747e-71	SAP	CCND1
3.2268e-74	0.431997	0.822	0.692	9.86821e-70	SAP	EPB41L2
1.35658e-73	0.72838	0.418	0.235	4.14869e-69	SAP	CDH6
1.02894e-72	0.377854	0.815	0.678	3.1467e-68	SAP	RRBP1
6.17174e-71	0.443825	0.786	0.638	1.88744e-66	SAP	SORBS1
9.82207e-71	0.489757	0.881	0.808	3.00379e-66	SAP	ITGAV
7.26546e-70	0.515372	0.25	0.098	2.22192e-65	SAP	NID2
1.89936e-69	0.473533	0.679	0.509	5.80862e-65	SAP	NUAK1
1.91463e-69	0.589615	0.718	0.584	5.85531e-65	SAP	FILIP1
2.63001e-69	0.483305	0.242	0.091	8.0431e-65	SAP	NIBAN1
1.15368e-68	0.513011	0.662	0.488	3.5282e-64	SAP	NAV2
1.66462e-68	0.333706	0.764	0.598	5.09073e-64	SAP	UQCRFS1
1.72233e-68	0.511104	0.665	0.504	5.26724e-64	SAP	ANK2
1.28876e-67	0.359975	0.728	0.546	3.94127e-63	SAP	DNAJC15
2.41665e-67	0.347296	0.99	0.983	7.3906e-63	SAP	TEAD1
4.89953e-66	0.43384	0.415	0.242	1.49838e-61	SAP	OSBPL10
6.44495e-66	0.347631	0.938	0.879	1.97099e-61	SAP	ZFHX3
5.27696e-65	0.491729	0.895	0.834	1.6138e-60	SAP	PDLIM5
8.4151e-65	0.493707	0.849	0.769	2.57351e-60	SAP	DST
1.28887e-63	0.397021	0.644	0.47	3.94163e-59	SAP	LEF1
9.9338e-63	0.482253	0.558	0.393	3.03796e-58	SAP	SLC1A3
1.16593e-62	0.285587	0.119	0.014	3.56565e-58	SAP	GRM7-AS3
1.30312e-62	0.37331	0.549	0.374	3.98521e-58	SAP	MRC2
2.28388e-62	0.405005	0.978	0.966	6.98456e-58	SAP	MAML2
9.47093e-62	0.397614	0.964	0.946	2.8964e-57	SAP	PTPRG
5.1281e-61	0.826817	0.785	0.705	1.56828e-56	SAP	KCNIP4
2.65643e-60	0.686959	0.943	0.917	8.1239e-56	SAP	S100A10
9.90554e-60	0.486947	0.477	0.314	3.02931e-55	SAP	PLXNA4
1.45297e-59	0.357741	0.685	0.51	4.44347e-55	SAP	H2AFJ
2.28686e-59	0.355711	0.141	0.03	6.99367e-55	SAP	HS3ST4
6.72746e-59	0.816741	0.267	0.129	2.05739e-54	SAP	LINC00511
9.2073e-59	0.343834	1	1	2.81578e-54	SAP	MT-ND3
9.13859e-57	0.569379	0.205	0.077	2.79476e-52	SAP	FLT1
1.14553e-56	0.856669	0.182	0.061	3.50325e-52	SAP	RSPO2
8.14579e-56	0.365938	0.602	0.435	2.49115e-51	SAP	CNKSR3
7.72937e-55	0.406581	0.646	0.489	2.3638e-50	SAP	DLC1
1.12053e-53	0.34804	0.31	0.165	3.4268e-49	SAP	AL358232.2
1.2491e-53	0.310914	0.621	0.455	3.81999e-49	SAP	DHRSX
8.17902e-53	0.382761	0.16	0.049	2.50131e-48	SAP	ITGA4
8.24607e-53	0.328837	0.911	0.849	2.52181e-48	SAP	AOPEP
1.12885e-52	0.421115	0.219	0.093	3.45225e-48	SAP	HS6ST2
1.67595e-52	0.260706	0.12	0.023	5.12539e-48	SAP	GABRA2
2.04264e-52	0.365792	0.655	0.496	6.24681e-48	SAP	ETV6
2.13719e-52	0.421666	0.708	0.577	6.53597e-48	SAP	APBB2
1.14913e-51	0.385251	0.83	0.739	3.51427e-47	SAP	RAI14
6.60347e-51	0.455875	0.505	0.357	2.01947e-46	SAP	ARHGAP29
1.20205e-50	0.722582	0.543	0.408	3.6761e-46	SAP	KCNQ5
2.7033e-50	0.580486	0.282	0.147	8.26723e-46	SAP	ARSJ
4.05419e-50	0.361006	0.599	0.443	1.23985e-45	SAP	MIR4435-2HG
7.42026e-50	0.350372	0.662	0.516	2.26927e-45	SAP	COL18A1
1.00271e-49	0.377996	0.571	0.414	3.06648e-45	SAP	PVT1
3.46605e-49	0.318103	0.981	0.97	1.05999e-44	SAP	ASAP1
4.4913e-49	0.279165	0.986	0.983	1.37353e-44	SAP	MED13L
1.03729e-48	0.510574	0.275	0.146	3.17225e-44	SAP	ATP7B
1.11508e-48	0.290539	0.992	0.993	3.41013e-44	SAP	MT-ND1
1.87808e-48	0.296001	1	1	5.74354e-44	SAP	MT-CO3
6.20798e-48	0.401862	0.206	0.089	1.89852e-43	SAP	THSD4
1.34353e-47	0.313543	0.666	0.511	4.10878e-43	SAP	CTDSPL
1.39227e-47	0.355887	0.798	0.694	4.25785e-43	SAP	ANO6
1.63608e-47	0.520767	0.509	0.376	5.00346e-43	SAP	USP53
3.53951e-47	0.401583	0.789	0.677	1.08245e-42	SAP	NECTIN3
3.86451e-47	0.430681	0.201	0.086	1.18185e-42	SAP	PLP1
4.63566e-47	0.354589	0.16	0.055	1.41768e-42	SAP	ANO4
6.88308e-47	0.337566	0.998	0.997	2.10498e-42	SAP	RBMS3
7.04937e-47	0.312702	0.924	0.869	2.15584e-42	SAP	ATP1B3
9.87118e-47	0.285354	0.683	0.53	3.0188e-42	SAP	CORO1C
3.10924e-46	0.374889	0.291	0.16	9.50868e-42	SAP	PFKP
6.32071e-46	0.397966	0.446	0.303	1.933e-41	SAP	KHDRBS3
1.12135e-45	0.370924	0.635	0.492	3.4293e-41	SAP	AL157778.1
1.12952e-45	0.501756	0.192	0.081	3.4543e-41	SAP	PAG1
2.16959e-45	0.402921	0.293	0.162	6.63503e-41	SAP	SULF1
2.76557e-45	0.362551	0.891	0.831	8.45766e-41	SAP	PICALM
3.42284e-45	0.323288	0.949	0.93	1.04677e-40	SAP	GLI3
7.10512e-45	0.373455	0.793	0.69	2.17289e-40	SAP	PACS1
1.47326e-44	0.254239	0.128	0.035	4.50552e-40	SAP	PITX2
3.38997e-44	0.417972	0.279	0.15	1.03672e-39	SAP	RBFOX1
1.08616e-43	0.4152	0.988	0.998	3.32168e-39	SAP	COL3A1
1.31836e-43	0.355754	0.447	0.311	4.0318e-39	SAP	ADARB1
1.67209e-43	0.305186	0.547	0.403	5.11359e-39	SAP	TSPAN18
2.40881e-43	0.33227	0.935	0.893	7.36661e-39	SAP	IFITM3
3.85665e-43	0.265556	0.64	0.493	1.17944e-38	SAP	PPFIBP1
8.34816e-43	0.392362	0.921	0.881	2.55303e-38	SAP	PRICKLE1
1.02703e-42	0.320398	0.629	0.497	3.14086e-38	SAP	SLC1A5
1.44448e-42	0.312959	0.66	0.526	4.4175e-38	SAP	LAMC1
1.71855e-42	0.501133	0.92	0.889	5.25568e-38	SAP	PDZRN3
2.08715e-42	0.299951	0.491	0.34	6.38291e-38	SAP	GTDC1
2.15432e-42	0.331492	0.603	0.46	6.58834e-38	SAP	HIVEP1
2.68763e-42	0.30639	0.774	0.653	8.2193e-38	SAP	LIMA1
2.8762e-42	0.363563	0.331	0.2	8.796e-38	SAP	BCAR3
3.23885e-42	0.343446	0.168	0.066	9.90506e-38	SAP	ERBB3
5.82629e-42	0.560619	0.998	0.996	1.7818e-37	SAP	EXT1
1.04171e-41	0.312274	0.966	0.953	3.18575e-37	SAP	IGF1R
1.14491e-41	0.346533	0.74	0.631	3.50137e-37	SAP	FAT1
1.25284e-41	0.295764	0.953	0.931	3.83142e-37	SAP	MAP4
2.07341e-41	0.399347	0.886	0.838	6.3409e-37	SAP	LARGE1
3.0361e-41	0.346557	0.556	0.418	9.285e-37	SAP	ITPR2
5.58367e-41	0.405207	0.17	0.07	1.7076e-36	SAP	PDE4B
8.17839e-41	0.339843	0.363	0.235	2.50111e-36	SAP	ADAM9
8.30089e-41	0.309784	0.937	0.919	2.53858e-36	SAP	MSI2
1.62605e-40	0.303641	0.408	0.27	4.97278e-36	SAP	TNIK
2.99804e-40	0.300858	0.618	0.5	9.16861e-36	SAP	TIMM10
3.05843e-40	0.283151	0.949	0.911	9.35329e-36	SAP	NXN
3.2559e-40	0.317826	0.791	0.685	9.95718e-36	SAP	MTHFD1L
3.92618e-40	0.369596	0.623	0.486	1.2007e-35	SAP	ARID5B
5.30765e-40	0.344795	0.306	0.182	1.62318e-35	SAP	KLHL29
7.14009e-40	0.342751	0.735	0.615	2.18358e-35	SAP	TPST1
1.80355e-39	0.34097	0.522	0.386	5.51562e-35	SAP	ADAM19
2.96819e-39	0.347753	0.486	0.351	9.07733e-35	SAP	UACA
3.95465e-39	0.268836	0.486	0.343	1.20941e-34	SAP	NAV1
4.77399e-39	0.354604	0.672	0.548	1.45998e-34	SAP	ENOX1
6.25758e-39	0.328631	0.19	0.088	1.91369e-34	SAP	LPL
8.79581e-39	0.417624	0.785	0.692	2.68993e-34	SAP	DAB1
1.1393e-38	0.434381	0.795	0.737	3.4842e-34	SAP	COL4A5
1.23248e-38	0.292134	0.636	0.499	3.76918e-34	SAP	KIRREL1
1.85317e-38	0.439491	0.614	0.486	5.66736e-34	SAP	AC083870.1
2.08695e-38	0.36586	0.614	0.484	6.38232e-34	SAP	STK38L
2.44786e-38	0.286427	0.696	0.567	7.48605e-34	SAP	IQGAP1
3.02898e-38	0.253655	0.139	0.05	9.26324e-34	SAP	MICAL2
6.29977e-38	0.322836	0.937	0.905	1.92659e-33	SAP	SMYD3
1.22346e-37	0.265841	0.455	0.316	3.74159e-33	SAP	GJA1
2.16518e-37	0.355384	0.5	0.372	6.62154e-33	SAP	COL6A1
2.75418e-37	0.433507	0.707	0.592	8.42282e-33	SAP	DACH1
3.67042e-37	0.315246	0.139	0.051	1.12249e-32	SAP	PITX1
4.39211e-37	0.269418	0.546	0.405	1.3432e-32	SAP	SPRED1
4.88846e-37	0.32508	0.914	0.878	1.49499e-32	SAP	WLS
8.55108e-37	0.606766	0.27	0.162	2.61509e-32	SAP	SORCS1
1.186e-36	0.298326	0.78	0.686	3.62704e-32	SAP	SH3D19
3.09715e-36	0.275975	0.956	0.943	9.4717e-32	SAP	ZEB2
3.5274e-36	0.292542	0.246	0.136	1.07875e-31	SAP	SYT10
3.91144e-36	0.362213	0.271	0.16	1.1962e-31	SAP	COLEC12
4.94435e-36	0.262929	0.933	0.889	1.51208e-31	SAP	KDELR2
5.90287e-36	0.467516	0.28	0.17	1.80522e-31	SAP	NPR3
6.76592e-36	0.272463	0.495	0.364	2.06915e-31	SAP	MYO9B
7.43713e-36	0.513513	0.988	0.992	2.27442e-31	SAP	KRT18
1.36457e-35	0.269835	0.834	0.751	4.17313e-31	SAP	PARVA
2.77572e-35	0.30929	0.461	0.332	8.4887e-31	SAP	ANKRD6
5.26549e-35	0.293445	0.354	0.231	1.61029e-30	SAP	FRMD6
1.41984e-34	0.480724	0.777	0.683	4.34214e-30	SAP	TLK1
2.44126e-34	0.323456	0.955	0.926	7.46585e-30	SAP	TRIO
5.19192e-34	0.261392	0.828	0.741	1.58779e-29	SAP	ACSL3
9.05038e-34	0.336677	0.237	0.134	2.76779e-29	SAP	LMCD1
1.25954e-33	0.264271	0.604	0.467	3.85193e-29	SAP	RICTOR
1.38717e-33	0.35154	0.47	0.347	4.24226e-29	SAP	PRKCA
2.82655e-33	0.276307	0.878	0.818	8.64416e-29	SAP	VMP1
2.90692e-33	0.274091	0.713	0.579	8.88995e-29	SAP	ENC1
2.94427e-33	0.347328	0.512	0.396	9.00417e-29	SAP	GNG12-AS1
2.97281e-33	0.345851	0.656	0.532	9.09144e-29	SAP	UST
3.42318e-33	0.304244	0.179	0.087	1.04688e-28	SAP	ADAMTS16
3.9333e-33	0.282752	0.58	0.454	1.20288e-28	SAP	SMAD3
4.44112e-33	0.274377	0.154	0.068	1.35818e-28	SAP	TTYH1
4.75443e-33	0.578522	0.941	0.929	1.454e-28	SAP	CSRP2
4.81368e-33	0.339807	0.187	0.092	1.47212e-28	SAP	DCN
5.69114e-33	0.374999	0.428	0.311	1.74046e-28	SAP	ADAMTS12
9.6956e-33	0.380153	0.811	0.74	2.96511e-28	SAP	CAMK2D
1.035e-32	0.332493	0.803	0.713	3.16523e-28	SAP	SIPA1L1
1.26315e-32	0.279716	0.231	0.131	3.86297e-28	SAP	RASSF4
1.42575e-32	0.293089	0.474	0.355	4.36022e-28	SAP	UBL3
1.53618e-32	0.27426	0.624	0.5	4.69795e-28	SAP	HS2ST1
3.02945e-32	0.290198	0.674	0.546	9.26467e-28	SAP	SYNE1
3.29391e-32	0.265072	0.531	0.411	1.00734e-27	SAP	HES4
4.4918e-32	0.255324	0.991	0.987	1.37368e-27	SAP	MT-ND5
4.94597e-32	0.322499	0.749	0.652	1.51258e-27	SAP	ATXN1
6.13256e-32	0.348801	0.395	0.274	1.87546e-27	SAP	EBF1
6.80768e-32	0.336286	0.553	0.435	2.08192e-27	SAP	MIR181A1HG
8.75902e-32	0.290061	0.869	0.807	2.67868e-27	SAP	MAML3
1.14779e-31	0.275389	0.789	0.691	3.51018e-27	SAP	MRTFA
1.65326e-31	0.289607	0.102	0.033	5.05599e-27	SAP	SLC22A3
1.66097e-31	0.400536	0.844	0.771	5.07958e-27	SAP	ANXA1
2.26314e-31	0.285517	0.761	0.65	6.92112e-27	SAP	HES1
3.41607e-31	0.308917	0.331	0.22	1.0447e-26	SAP	CGNL1
3.70746e-31	0.300028	0.553	0.436	1.13382e-26	SAP	CYTOR
7.00237e-31	0.254581	0.994	0.993	2.14147e-26	SAP	MT-ND2
8.35016e-31	0.319718	0.554	0.437	2.55365e-26	SAP	CHSY3
1.03348e-30	0.253144	0.716	0.604	3.16058e-26	SAP	DPYSL3
1.53179e-30	0.498212	0.913	0.905	4.68453e-26	SAP	FAM155A
2.12164e-30	0.289853	0.213	0.119	6.48839e-26	SAP	THBS1
2.65122e-30	0.269993	0.292	0.184	8.10796e-26	SAP	PTPRJ
3.16227e-30	0.4704	0.905	0.909	9.67086e-26	SAP	SLIT3
1.36299e-29	0.384654	0.922	0.91	4.1683e-25	SAP	PRKG1
1.76744e-29	0.279938	0.623	0.502	5.4052e-25	SAP	RPS6KC1
2.9283e-29	0.382534	0.562	0.441	8.95534e-25	SAP	CCN2
3.90667e-29	0.338558	0.478	0.372	1.19474e-24	SAP	RBMS3-AS2
4.59879e-29	0.251786	0.856	0.798	1.4064e-24	SAP	FYN
5.50679e-29	0.310317	0.277	0.177	1.68409e-24	SAP	COL4A6
5.58798e-29	0.310996	0.153	0.073	1.70892e-24	SAP	INHBA
6.85075e-29	0.259039	0.253	0.154	2.0951e-24	SAP	KSR1
7.26411e-29	0.306141	0.961	0.952	2.22151e-24	SAP	FNDC3B
7.80453e-29	0.281069	0.442	0.33	2.38678e-24	SAP	EPS8
3.19457e-28	0.29512	0.861	0.805	9.76964e-24	SAP	FBN2
3.21898e-28	0.327055	0.195	0.108	9.84429e-24	SAP	MARCH1
3.80174e-28	0.331806	0.246	0.15	1.16265e-23	SAP	SORBS2
4.51663e-28	0.322529	0.435	0.319	1.38128e-23	SAP	LDLRAD4
4.52724e-28	0.256684	0.621	0.503	1.38452e-23	SAP	RAPGEF6
4.70521e-28	0.304895	0.359	0.258	1.43895e-23	SAP	RDH10
5.00068e-28	0.271416	0.772	0.692	1.52931e-23	SAP	PSD3
5.85614e-28	0.287846	0.717	0.605	1.79092e-23	SAP	TAGLN2
9.78882e-28	0.274767	0.96	0.949	2.99362e-23	SAP	ROR1
1.12184e-27	0.269651	0.728	0.63	3.43082e-23	SAP	DLEU2
1.23458e-27	0.318626	0.316	0.217	3.77558e-23	SAP	ARHGAP26
1.2395e-27	0.267765	0.541	0.43	3.79065e-23	SAP	RIN2
1.36557e-27	0.268183	0.354	0.25	4.1762e-23	SAP	PELI1
1.40364e-27	0.321771	0.229	0.135	4.29261e-23	SAP	LGALS1
2.06566e-27	0.675488	0.516	0.413	6.31721e-23	SAP	GRIK2
2.30066e-27	0.275038	0.436	0.33	7.03589e-23	SAP	SLC7A1
3.33174e-27	0.298046	0.942	0.932	1.01891e-22	SAP	MEIS2
8.62638e-27	0.261931	0.738	0.649	2.63812e-22	SAP	FILIP1L
9.56809e-27	0.291174	0.72	0.632	2.92611e-22	SAP	TGFBR1
1.03938e-26	0.257921	0.2	0.113	3.17864e-22	SAP	HAS2
1.34516e-26	0.268073	0.657	0.555	4.11378e-22	SAP	GLI2
9.25503e-26	0.28765	0.698	0.592	2.83037e-21	SAP	CECR2
1.26125e-25	0.275034	0.443	0.327	3.85715e-21	SAP	LINC01876
1.56246e-25	0.353245	0.335	0.24	4.77833e-21	SAP	CPE
2.64402e-25	0.297117	0.458	0.354	8.08593e-21	SAP	ARHGAP10
4.12906e-25	0.340302	0.58	0.471	1.26275e-20	SAP	NEAT1
4.30627e-25	0.282692	0.489	0.369	1.31694e-20	SAP	DLG2
4.31485e-25	0.360393	0.987	0.987	1.31957e-20	SAP	PTPRD
4.54576e-25	0.297865	0.114	0.048	1.39019e-20	SAP	EPHA3
4.77067e-25	0.285075	0.221	0.134	1.45897e-20	SAP	ITGA8
8.05342e-25	0.281332	0.36	0.258	2.4629e-20	SAP	COL23A1
1.71393e-24	0.308835	0.11	0.046	5.24154e-20	SAP	DPP6
3.03106e-24	0.34051	0.851	0.805	9.26958e-20	SAP	SOX6
4.22699e-24	0.26498	0.71	0.612	1.2927e-19	SAP	PPP3CA
4.57625e-24	0.311419	0.324	0.232	1.39951e-19	SAP	CCDC3
4.90414e-24	0.285318	0.656	0.563	1.49978e-19	SAP	MMP16
5.1277e-24	0.282838	0.562	0.457	1.56815e-19	SAP	ANKS1A
5.6907e-24	0.270281	0.232	0.147	1.74033e-19	SAP	CACNA1D
5.80227e-24	0.27109	0.367	0.268	1.77445e-19	SAP	HECW2
8.1098e-24	0.26145	0.498	0.396	2.48014e-19	SAP	IL6ST
1.02114e-23	0.273513	0.311	0.22	3.12285e-19	SAP	NETO1
2.73192e-23	0.454603	0.518	0.417	8.35476e-19	SAP	SLC35F1
2.98321e-23	0.263113	0.645	0.549	9.12326e-19	SAP	SH3PXD2A
6.3592e-23	0.2667	0.199	0.12	1.94477e-18	SAP	LMO7
1.37939e-22	0.336924	0.952	0.953	4.21844e-18	SAP	ACTN1
1.78697e-22	0.26361	0.732	0.642	5.46491e-18	SAP	SAMD4A
3.84101e-22	0.266737	0.978	0.973	1.17466e-17	SAP	SOX5
4.12322e-22	0.338755	0.304	0.219	1.26096e-17	SAP	COL6A3
4.81166e-22	0.32294	0.16	0.089	1.4715e-17	SAP	ADAMTS20
7.85304e-22	0.330671	0.999	1	2.40162e-17	SAP	CALD1
8.35277e-22	0.266287	0.862	0.821	2.55444e-17	SAP	MYH9
1.05829e-21	0.251808	0.516	0.416	3.23647e-17	SAP	CENPP
1.2627e-21	0.275516	0.723	0.635	3.86158e-17	SAP	RIC1
2.56328e-21	0.309256	0.291	0.208	7.83901e-17	SAP	PRSS35
2.79406e-21	0.497271	0.158	0.09	8.54479e-17	SAP	CCSER1
3.05748e-21	0.310347	0.835	0.807	9.35038e-17	SAP	COL5A1
3.48553e-21	0.291188	0.388	0.296	1.06594e-16	SAP	GLIS3
6.65963e-21	0.251454	1	1	2.03665e-16	SAP	MT-ATP6
9.55219e-21	0.251037	0.636	0.54	2.92125e-16	SAP	PDGFC
1.24951e-20	0.34909	0.904	0.903	3.82124e-16	SAP	CACNA1C
1.34769e-20	0.255524	0.837	0.782	4.1215e-16	SAP	SLC3A2
1.37597e-20	0.25659	0.168	0.097	4.20799e-16	SAP	HBEGF
1.46696e-20	0.416988	0.244	0.165	4.48625e-16	SAP	SGCD
1.55823e-20	0.382838	0.913	0.895	4.76538e-16	SAP	DIAPH3
1.58774e-20	0.288684	0.405	0.319	4.85561e-16	SAP	ATF3
2.36828e-20	0.264974	0.245	0.164	7.24267e-16	SAP	MYOCD
2.47808e-20	0.309706	0.468	0.377	7.57847e-16	SAP	CTNND2
4.03968e-20	0.316815	0.356	0.274	1.23542e-15	SAP	PAPPA
4.77425e-20	0.254197	0.182	0.11	1.46006e-15	SAP	TRABD2B
7.09177e-20	0.253334	0.31	0.228	2.16881e-15	SAP	SH3GL3
9.18827e-20	0.252473	0.87	0.842	2.80996e-15	SAP	FSTL1
1.10775e-19	0.331788	0.736	0.667	3.38771e-15	SAP	PTN
3.31354e-19	0.301469	0.193	0.122	1.01335e-14	SAP	DACH2
4.47535e-19	0.255023	0.229	0.154	1.36865e-14	SAP	TRPC4
4.79402e-19	0.286981	0.344	0.264	1.46611e-14	SAP	SPATA13
6.31853e-19	0.376772	0.274	0.199	1.93233e-14	SAP	COBLL1
6.85433e-19	0.365726	0.948	0.947	2.09619e-14	SAP	PALM2-AKAP2
1.17111e-18	0.323025	0.581	0.501	3.58149e-14	SAP	AC068587.4
1.61517e-18	0.291927	0.183	0.116	4.93951e-14	SAP	ADAMTS19
2.06198e-18	0.688489	0.314	0.243	6.30593e-14	SAP	ADGRV1
5.06644e-18	0.269606	0.148	0.085	1.54942e-13	SAP	CRYAB
5.3011e-18	0.258702	0.581	0.496	1.62118e-13	SAP	BRIP1
6.15963e-17	0.294148	0.839	0.799	1.88374e-12	SAP	FLNB
6.39474e-17	0.340769	0.858	0.852	1.95564e-12	SAP	ROBO1
7.97815e-17	0.339578	0.195	0.129	2.43988e-12	SAP	EDN1
1.53016e-15	0.364231	0.137	0.082	4.67954e-11	SAP	ADCY2
3.4443e-15	0.310695	0.955	0.964	1.05333e-10	SAP	COL1A1
5.32358e-15	0.752384	0.137	0.083	1.62806e-10	SAP	SST
5.55543e-15	0.285352	0.313	0.243	1.69896e-10	SAP	TNC
5.96168e-15	0.2763	0.834	0.811	1.8232e-10	SAP	ADGRL3
7.33145e-15	0.295301	0.722	0.659	2.2421e-10	SAP	FRMD4A
1.05124e-13	0.256266	0.6	0.531	3.21491e-09	SAP	MFGE8
1.13107e-13	0.339678	0.819	0.8	3.45903e-09	SAP	ARHGAP6
2.51565e-13	0.55216	0.392	0.316	7.69337e-09	SAP	NAV3
4.73031e-13	0.273701	0.995	0.996	1.44662e-08	SAP	KRT8
7.13436e-13	0.264099	0.874	0.845	2.18183e-08	SAP	PLEKHA5
1.15178e-12	0.4341	0.963	0.976	3.52236e-08	SAP	ACTA2
5.71455e-12	0.265901	0.334	0.274	1.74762e-07	SAP	NOX4
5.83304e-12	0.293071	0.278	0.22	1.78386e-07	SAP	PRRX1
5.37628e-11	0.264352	0.119	0.075	1.64417e-06	SAP	IL1RAPL2
3.74908e-10	0.278967	0.826	0.812	1.14654e-05	SAP	PRSS23
2.08694e-09	0.512501	0.326	0.278	6.38229e-05	SAP	AC016766.1
2.75923e-09	0.263236	0.475	0.424	8.43829e-05	SAP	TGFB2
3.13101e-09	0.312776	0.381	0.333	9.57524e-05	SAP	KRT19
3.31896e-09	0.256231	0.643	0.584	0.0001015	SAP	ALCAM
5.9449e-09	0.323503	0.317	0.273	0.000181807	SAP	SCRG1
8.51676e-09	0.265621	0.65	0.602	0.00026046	SAP	POSTN
1.50387e-08	0.42592	0.378	0.337	0.000459914	SAP	C12orf75
2.64831e-07	0.302725	0.69	0.652	0.00809905	SAP	MECOM
3.59674e-07	0.333965	0.802	0.793	0.0109995	SAP	MLLT3
4.24516e-07	0.290558	0.625	0.576	0.0129825	SAP	ACTG2
5.13271e-06	0.319899	0.388	0.351	0.156968	SAP	CNTNAP2
5.48868e-05	0.283909	0.782	0.762	1	SAP	ERBB4
0.000104635	0.295437	0.919	0.933	1	SAP	KIF26B
0.036426	0.611925	0.438	0.421	1	SAP	CXCL14
0.0709908	0.489464	0.548	0.568	1	SAP	CYB5A
0.485746	0.258937	0.76	0.777	1	SAP	CRIM1
0	1.32674	0.946	0.638	0	D8	NASP
0	2.2757	0.841	0.132	0	D8	CNTN4
4.81093e-294	1.37114	0.886	0.524	1.47128e-289	D8	GULP1
3.50891e-287	1.81053	0.605	0.1	1.07309e-282	D8	AC069277.1
8.5219e-258	0.850323	0.997	0.991	2.60617e-253	D8	HNRNPA1
1.4111e-247	1.5446	0.66	0.226	4.31543e-243	D8	RELN
4.08541e-232	1.15308	0.966	0.853	1.2494e-227	D8	ATP2B1
5.78536e-225	1.16208	0.825	0.468	1.76928e-220	D8	IGDCC3
7.63018e-225	0.888102	0.996	0.972	2.33346e-220	D8	MT-ND3
1.33074e-220	0.911688	0.864	0.557	4.06967e-216	D8	CMSS1
2.02911e-211	1.45216	0.802	0.447	6.20542e-207	D8	PEG10
6.74616e-211	1.5196	0.811	0.491	2.06311e-206	D8	SOX6
1.61773e-208	1.28893	0.722	0.309	4.94734e-204	D8	HMGB2
5.78707e-208	1.18069	0.731	0.346	1.7698e-203	D8	ENOX1
1.46905e-207	1.17196	0.792	0.431	4.49264e-203	D8	ATRNL1
6.99314e-200	0.684273	0.981	0.917	2.13864e-195	D8	FUS
4.73904e-199	1.4616	0.694	0.326	1.44929e-194	D8	KCNQ5
1.42063e-198	1.16854	0.616	0.216	4.34459e-194	D8	TIAM1
6.59615e-198	1.34939	0.877	0.648	2.01723e-193	D8	BNC2
2.54879e-196	1.63336	0.525	0.125	7.79471e-192	D8	UNC5D
2.59156e-194	0.982336	0.909	0.696	7.92552e-190	D8	DEK
5.20882e-191	1.42761	0.733	0.364	1.59296e-186	D8	TENM4
7.03968e-191	0.681393	0.979	0.921	2.15288e-186	D8	HNRNPD
1.30914e-187	0.937818	0.767	0.407	4.00361e-183	D8	PSD3
9.16024e-186	0.984939	0.983	0.93	2.80138e-181	D8	HMGN2
1.71629e-183	0.714805	0.932	0.762	5.24877e-179	D8	RBMX
4.60817e-183	0.968552	0.613	0.234	1.40927e-178	D8	SYNE2
1.14376e-182	1.28636	0.669	0.255	3.49784e-178	D8	CENPF
1.4669e-174	1.11484	0.671	0.309	4.48607e-170	D8	DPP10
3.90415e-174	1.19107	0.864	0.589	1.19397e-169	D8	SOX5
2.87438e-171	1.01003	0.606	0.218	8.79043e-167	D8	PCLAF
2.62898e-169	0.801519	0.921	0.717	8.03995e-165	D8	MT-ND1
6.08044e-169	0.852531	0.866	0.655	1.85952e-164	D8	CERS6
1.46433e-168	0.573225	0.997	0.971	4.47822e-164	D8	HNRNPDL
1.70716e-165	1.02659	0.401	0.058	5.22085e-161	D8	CNTN6
3.43315e-162	0.816029	0.907	0.705	1.04993e-157	D8	GLI3
2.47484e-161	1.05377	0.583	0.212	7.56855e-157	D8	DACH1
9.77856e-159	1.03259	0.623	0.303	2.99048e-154	D8	ARHGAP29
5.06047e-156	0.766009	0.652	0.298	1.54759e-151	D8	TMSB15A
2.30034e-155	0.932328	0.696	0.351	7.0349e-151	D8	ROBO1
2.28653e-154	0.792401	0.792	0.521	6.99265e-150	D8	TMPO
7.89425e-153	1.00416	0.907	0.69	2.41422e-148	D8	EFNA5
8.15886e-150	1.03744	0.58	0.214	2.49514e-145	D8	CRABP1
1.27413e-147	1.1434	0.764	0.463	3.89656e-143	D8	DAB1
1.7888e-147	0.750881	0.97	0.91	5.47051e-143	D8	ASAP1
1.86204e-146	1.119	0.858	0.588	5.69449e-142	D8	TSHZ2
1.47848e-144	0.503581	0.998	0.995	4.52148e-140	D8	NPM1
9.69341e-144	1.08532	0.981	0.937	2.96444e-139	D8	ST6GALNAC3
1.32683e-143	0.513709	0.999	0.994	4.05771e-139	D8	HNRNPA2B1
2.93195e-142	1.66304	0.793	0.549	8.96648e-138	D8	CNTN5
1.89426e-139	0.653708	0.933	0.787	5.79304e-135	D8	SRSF7
3.05144e-138	1.06166	0.487	0.166	9.3319e-134	D8	LRRN3
2.27835e-137	0.630158	0.536	0.209	6.96765e-133	D8	ITGB3BP
2.91109e-135	0.58107	0.997	0.994	8.90269e-131	D8	NUCKS1
1.11459e-134	1.1702	0.501	0.16	3.40863e-130	D8	TOP2A
3.39499e-134	0.67804	0.868	0.678	1.03826e-129	D8	PSIP1
4.93915e-134	0.811742	0.842	0.622	1.51049e-129	D8	NRP1
2.8487e-133	0.736717	0.999	0.997	8.71188e-129	D8	HMGB1
5.93872e-133	1.37069	0.663	0.35	1.81618e-128	D8	GPC5
1.52993e-129	0.569817	0.959	0.864	4.67882e-125	D8	SFPQ
2.40566e-127	0.926777	0.602	0.308	7.35699e-123	D8	SEMA3A
3.53066e-126	0.555374	0.914	0.781	1.07975e-121	D8	TRA2B
4.75748e-126	0.788813	0.572	0.275	1.45493e-121	D8	HELLS
9.20944e-126	0.684123	0.971	0.918	2.81643e-121	D8	TEAD1
1.08304e-125	0.992115	0.575	0.261	3.31216e-121	D8	AL157778.1
2.96239e-125	0.454494	0.999	0.995	9.05959e-121	D8	NAP1L1
3.30426e-125	1.01264	0.786	0.547	1.01051e-120	D8	GALNT13
5.25778e-125	1.13463	0.72	0.454	1.60793e-120	D8	PCDH9
7.1189e-125	1.02574	0.514	0.219	2.1771e-120	D8	FREM2
8.3977e-124	0.553045	0.977	0.948	2.56819e-119	D8	SNRPE
8.3196e-123	0.557069	0.881	0.719	2.5443e-118	D8	HNRNPH1
1.93819e-122	0.544891	0.98	0.953	5.92737e-118	D8	SNRPF
2.06477e-121	0.906748	0.474	0.155	6.31448e-117	D8	NUSAP1
6.86972e-121	0.755152	0.626	0.33	2.1009e-116	D8	SMC4
1.35158e-119	1.24893	0.44	0.138	4.13341e-115	D8	GRID2
8.80807e-119	0.833726	0.476	0.177	2.69368e-114	D8	COL23A1
8.00358e-118	0.447433	0.998	0.991	2.44765e-113	D8	HNRNPA3
3.85541e-117	0.889626	0.578	0.287	1.17906e-112	D8	NXPH2
4.74707e-117	0.862816	0.74	0.492	1.45175e-112	D8	GPHN
6.34832e-117	1.27228	0.694	0.446	1.94144e-112	D8	ERBB4
6.79264e-117	0.873007	0.631	0.361	2.07732e-112	D8	ARHGAP28
4.25828e-116	0.846455	0.798	0.589	1.30227e-111	D8	DUT
1.36015e-115	0.933616	0.301	0.041	4.1596e-111	D8	C5orf17
1.92865e-115	0.701847	0.491	0.197	5.8982e-111	D8	CENPK
4.02028e-115	0.779562	0.655	0.356	1.22948e-110	D8	GREB1L
2.54534e-114	1.23835	0.55	0.264	7.78416e-110	D8	IL1RAPL1
1.83455e-112	0.806166	0.652	0.384	5.61041e-108	D8	MCC
6.82017e-112	0.659615	0.959	0.897	2.08574e-107	D8	RANBP1
2.35894e-111	0.627059	0.719	0.483	7.2141e-107	D8	DNMT1
6.93234e-111	0.624374	0.505	0.22	2.12005e-106	D8	LMNB1
1.25878e-110	0.766409	0.779	0.546	3.84959e-106	D8	RAD51B
1.72113e-110	0.827869	0.644	0.361	5.26355e-106	D8	TMTC2
2.66404e-109	0.759368	0.567	0.282	8.14718e-105	D8	FAM110B
8.96971e-109	0.356595	0.999	0.997	2.74312e-104	D8	HNRNPC
2.76367e-108	0.65158	0.579	0.308	8.45186e-104	D8	CNTLN
2.88679e-108	1.02939	0.639	0.418	8.82838e-104	D8	COL6A1
1.84355e-107	1.14925	0.633	0.358	5.63795e-103	D8	LRRTM4
4.47446e-106	0.702989	0.434	0.152	1.36838e-101	D8	CLSPN
5.58928e-105	0.881743	0.888	0.78	1.70931e-100	D8	SVIL
1.20684e-104	0.523168	0.84	0.645	3.69074e-100	D8	SRSF2
2.33987e-104	0.631486	0.436	0.165	7.15578e-100	D8	FLRT3
2.98145e-104	0.546378	0.664	0.406	9.11788e-100	D8	ALDH7A1
3.57617e-104	0.621382	0.293	0.049	1.09366e-99	D8	LIX1
3.83603e-104	1.08953	0.699	0.415	1.17313e-99	D8	LUM
9.87825e-104	0.609545	0.521	0.248	3.02097e-99	D8	MCM7
5.02054e-103	1.21296	0.671	0.404	1.53538e-98	D8	AC109466.1
5.84679e-103	0.503366	0.916	0.803	1.78807e-98	D8	RBBP4
2.60062e-102	0.905191	0.428	0.161	7.95321e-98	D8	PRRX1
9.10008e-102	0.679744	0.727	0.514	2.78299e-97	D8	ZFHX4
2.24214e-101	0.713724	0.787	0.54	6.8569e-97	D8	CKS1B
3.68063e-101	0.840929	0.664	0.441	1.12561e-96	D8	PLXNA2
9.5832e-101	0.959176	0.43	0.167	2.93073e-96	D8	SYT10
3.30111e-100	0.58838	0.856	0.714	1.00954e-95	D8	EML4
7.08292e-100	0.606102	0.936	0.84	2.1661e-95	D8	STAG1
8.82551e-100	0.639223	0.557	0.289	2.69902e-95	D8	RFC3
1.01512e-99	0.92374	0.692	0.415	3.10443e-95	D8	DLGAP1
4.56471e-99	0.737447	0.876	0.672	1.39598e-94	D8	MID1
2.99217e-97	0.675285	0.503	0.224	9.15066e-93	D8	MAD2L1
7.44709e-97	0.46452	0.992	0.973	2.27747e-92	D8	SRSF3
8.5354e-97	0.829004	0.925	0.823	2.6103e-92	D8	UNC5C
3.58522e-96	0.77099	0.893	0.729	1.09643e-91	D8	ROR1
1.05191e-95	0.986161	0.271	0.043	3.21696e-91	D8	KHDRBS2
1.79233e-95	0.885946	0.918	0.733	5.48129e-91	D8	LSAMP
2.40958e-95	0.598293	0.499	0.244	7.36896e-91	D8	VRK1
6.36195e-95	0.807527	0.776	0.561	1.94561e-90	D8	WWOX
9.39844e-95	0.664952	0.426	0.175	2.87423e-90	D8	PCOLCE
1.46872e-94	0.619695	0.558	0.286	4.49165e-90	D8	UST
7.43255e-94	0.630781	0.612	0.376	2.27302e-89	D8	EZH2
1.29487e-93	0.74004	0.781	0.575	3.95999e-89	D8	NRP2
1.40805e-93	0.962388	0.766	0.57	4.30611e-89	D8	FLRT2
2.02002e-92	0.790257	0.561	0.323	6.17762e-88	D8	ATAD2
2.44428e-92	0.789063	0.84	0.668	7.4751e-88	D8	KCNQ1OT1
3.48136e-92	0.793551	0.679	0.489	1.06467e-87	D8	EPB41L3
4.42783e-92	0.762147	0.431	0.178	1.35412e-87	D8	COLEC12
7.84783e-92	0.609041	0.68	0.47	2.40002e-87	D8	STRBP
1.06525e-90	0.464547	0.238	0.028	3.25774e-86	D8	GRM7-AS3
1.28822e-90	0.633404	0.968	0.909	3.93963e-86	D8	TTC28
1.46901e-90	1.02707	0.592	0.332	4.49252e-86	D8	NLGN1
2.04811e-90	0.59154	0.783	0.581	6.26353e-86	D8	TBC1D5
2.38519e-90	0.868993	0.785	0.588	7.2944e-86	D8	HAND1
2.96468e-90	0.759924	0.925	0.824	9.06659e-86	D8	RUNX1T1
3.76021e-90	0.570757	0.837	0.684	1.14995e-85	D8	ZNF462
4.39372e-90	0.543845	0.6	0.34	1.34369e-85	D8	LIN28B
9.46244e-90	0.642902	0.359	0.115	2.8938e-85	D8	RRM2
1.13498e-89	0.908345	0.366	0.124	3.47099e-85	D8	HMCN1
1.22302e-89	0.590852	0.38	0.136	3.74024e-85	D8	CENPU
1.28417e-89	0.436681	0.981	0.945	3.92724e-85	D8	HNRNPM
2.36609e-89	0.517211	0.743	0.501	7.23598e-85	D8	RPL22L1
1.15117e-88	0.458555	0.924	0.843	3.52052e-84	D8	SRSF10
1.54593e-88	0.700522	0.549	0.269	4.72775e-84	D8	PTTG1
2.31534e-88	0.866469	0.805	0.593	7.08078e-84	D8	SDK1
4.20698e-88	0.606573	0.829	0.681	1.28658e-83	D8	PDS5B
5.21107e-88	0.481199	0.964	0.918	1.59365e-83	D8	CBX5
5.76608e-88	0.995997	0.355	0.113	1.76338e-83	D8	MIR924HG
6.80524e-88	0.846277	0.774	0.59	2.08118e-83	D8	IMMP2L
4.97892e-87	0.473489	0.887	0.777	1.52265e-82	D8	DHX9
6.48529e-87	0.782972	0.552	0.308	1.98333e-82	D8	AL109930.1
2.87557e-86	0.939997	0.507	0.271	8.79407e-82	D8	FGFR2
3.59585e-85	0.741319	0.366	0.121	1.09968e-80	D8	ASPM
8.26071e-85	0.770888	0.335	0.103	2.52629e-80	D8	TENM2
1.36638e-84	0.640988	0.563	0.327	4.17867e-80	D8	PRIM2
2.30871e-84	0.45815	0.828	0.646	7.06049e-80	D8	GCSH
3.05923e-84	0.570264	0.313	0.087	9.35574e-80	D8	DTL
7.59402e-84	0.44848	0.857	0.708	2.3224e-79	D8	SF1
2.75463e-83	0.602774	0.736	0.524	8.42422e-79	D8	NCALD
9.27218e-83	0.429175	0.964	0.929	2.83562e-78	D8	CBX3
1.32851e-82	0.55772	0.809	0.643	4.06286e-78	D8	SCMH1
1.87868e-82	0.550965	0.791	0.618	5.74537e-78	D8	CENPV
1.75999e-81	0.566743	0.769	0.595	5.3824e-77	D8	PHIP
1.85733e-81	0.466954	0.327	0.103	5.68008e-77	D8	CRISPLD2
2.24357e-81	0.448015	0.991	0.976	6.86128e-77	D8	RAN
2.71795e-81	0.682955	0.965	0.918	8.31202e-77	D8	IFITM3
1.11631e-80	0.418503	0.982	0.946	3.41389e-76	D8	HNRNPU
1.53739e-80	0.460575	0.55	0.317	4.70164e-76	D8	HNRNPA1P48
1.62198e-80	0.415224	0.926	0.837	4.96033e-76	D8	DDX39B
2.7115e-80	0.754626	0.426	0.173	8.29231e-76	D8	UBE2C
5.068e-80	0.496703	0.372	0.142	1.54989e-75	D8	GINS2
9.83596e-80	0.557447	0.614	0.393	3.00803e-75	D8	ADGRA3
1.24386e-79	0.771744	0.358	0.126	3.80398e-75	D8	MKI67
2.97281e-79	0.728258	0.458	0.228	9.09145e-75	D8	CENPP
3.94214e-79	0.420482	0.947	0.869	1.20558e-74	D8	LUC7L3
7.53771e-79	0.394632	0.977	0.94	2.30518e-74	D8	HNRNPR
7.97396e-79	0.621372	0.798	0.618	2.4386e-74	D8	AP001347.1
1.08502e-78	0.383973	0.239	0.042	3.31819e-74	D8	AC068279.2
1.38231e-78	0.826521	0.377	0.147	4.22737e-74	D8	FREM1
1.43649e-78	0.568021	0.331	0.106	4.39308e-74	D8	SPC25
2.32805e-78	0.676523	0.987	0.964	7.11965e-74	D8	TUBA1B
8.81584e-78	0.571789	0.538	0.307	2.69606e-73	D8	CKAP2
1.60945e-77	0.771101	0.398	0.174	4.92202e-73	D8	ITGA8
2.04905e-77	0.657401	0.672	0.459	6.2664e-73	D8	ZNF704
2.26713e-77	0.480655	0.833	0.687	6.93334e-73	D8	PARP1
5.23943e-77	0.531066	0.469	0.233	1.60232e-72	D8	ORC6
7.38459e-77	0.622385	0.421	0.192	2.25836e-72	D8	CEP128
1.00251e-76	0.61428	0.713	0.55	3.06588e-72	D8	ZMIZ1
1.01249e-76	0.575312	0.682	0.491	3.0964e-72	D8	NSD2
1.74336e-76	0.459157	0.855	0.742	5.33156e-72	D8	ARGLU1
1.16606e-75	0.443119	0.972	0.953	3.56604e-71	D8	SNRPD1
1.40157e-74	0.657994	0.421	0.202	4.28628e-70	D8	GPM6B
2.21491e-74	0.497799	0.483	0.258	6.77362e-70	D8	FANCL
2.26238e-74	0.475189	0.863	0.767	6.9188e-70	D8	SMC3
5.16542e-74	0.43165	0.933	0.891	1.57969e-69	D8	SUPT16H
6.59305e-74	0.349737	0.996	0.984	2.01629e-69	D8	XRCC5
6.96234e-74	0.539479	0.733	0.543	2.12922e-69	D8	LDLRAD3
8.20334e-74	0.581228	0.772	0.564	2.50875e-69	D8	SSBP2
1.05084e-73	0.621075	0.982	0.939	3.21366e-69	D8	AUTS2
1.89982e-73	0.487366	0.968	0.911	5.81002e-69	D8	TCF12
1.96414e-73	0.51884	0.437	0.216	6.00674e-69	D8	MCM3
2.08631e-73	0.495352	0.854	0.743	6.38035e-69	D8	PUM2
5.05422e-73	0.443347	0.74	0.553	1.54568e-68	D8	IMPDH2
8.14048e-73	0.369731	1	1	2.48952e-68	D8	MT-CO1
1.06233e-72	0.448519	0.729	0.542	3.24881e-68	D8	PAICS
3.25847e-72	0.533311	0.636	0.419	9.96505e-68	D8	FOXO3
3.44822e-72	0.413607	1	0.998	1.05454e-67	D8	PTMA
5.83639e-72	0.929421	0.658	0.44	1.78488e-67	D8	PTN
8.91704e-72	0.526579	0.375	0.159	2.72701e-67	D8	FANCI
9.57447e-72	0.570849	0.99	0.982	2.92807e-67	D8	STMN1
1.02638e-71	0.559479	0.788	0.623	3.13889e-67	D8	AGAP1
1.61741e-71	0.414385	0.275	0.074	4.94637e-67	D8	MCM10
2.65049e-71	0.940203	0.373	0.159	8.10574e-67	D8	AC008415.1
3.15419e-71	0.417171	0.797	0.667	9.64615e-67	D8	SNRNP70
3.39113e-71	0.537665	0.638	0.427	1.03707e-66	D8	KIAA1958
4.62106e-71	0.419965	0.882	0.796	1.41321e-66	D8	ILF3
8.84683e-71	0.570805	0.754	0.579	2.70554e-66	D8	EHBP1
1.16267e-70	0.618746	0.472	0.253	3.55569e-66	D8	LINC01572
1.74429e-70	0.45318	0.295	0.091	5.33439e-66	D8	KIF15
3.99444e-70	0.424762	0.3	0.097	1.22158e-65	D8	RAD51AP1
4.39397e-70	0.558332	0.672	0.464	1.34377e-65	D8	KIAA1211
5.31624e-70	0.439682	0.785	0.646	1.62581e-65	D8	TCERG1
6.63025e-70	0.609498	0.374	0.154	2.02766e-65	D8	CDK1
7.65124e-70	0.456788	0.585	0.387	2.3399e-65	D8	TIMM10
7.80018e-70	0.269404	0.998	0.994	2.38545e-65	D8	RPS16
1.42859e-69	0.568792	0.665	0.449	4.3689e-65	D8	NR6A1
1.60328e-69	0.535016	0.516	0.307	4.90315e-65	D8	EMP2
1.78777e-69	0.728015	0.47	0.255	5.46735e-65	D8	BRIP1
1.99058e-69	0.537309	0.596	0.384	6.08759e-65	D8	PHLPP1
2.99773e-69	0.779839	0.491	0.286	9.16766e-65	D8	MME
3.90448e-69	0.404379	0.347	0.136	1.19407e-64	D8	PCAT7
5.9178e-69	0.444805	0.843	0.675	1.80978e-64	D8	MT-ND2
1.37563e-68	0.339721	0.997	0.99	4.20695e-64	D8	RPL10A
2.1033e-68	0.469605	0.281	0.083	6.43232e-64	D8	POLQ
2.54379e-68	0.440387	0.327	0.123	7.77941e-64	D8	RBL1
2.73669e-68	0.452574	0.842	0.735	8.36934e-64	D8	SKA2
3.49636e-68	0.419928	0.376	0.164	1.06926e-63	D8	CENPH
6.43348e-68	0.516906	0.331	0.125	1.96749e-63	D8	KIF11
7.32771e-68	0.753719	0.328	0.124	2.24096e-63	D8	RYR2
1.34864e-67	1.17349	0.336	0.138	4.1244e-63	D8	TNNT2
2.32287e-67	0.503831	0.283	0.089	7.10379e-63	D8	TARID
3.37283e-67	1.112	0.731	0.562	1.03148e-62	D8	DLK1
9.96037e-67	0.518405	0.512	0.304	3.04608e-62	D8	PELI1
1.16305e-66	0.490455	0.948	0.878	3.55684e-62	D8	ARID1B
1.49908e-66	0.478972	0.704	0.513	4.58449e-62	D8	ADD3
4.08207e-66	0.489066	0.598	0.411	1.24838e-61	D8	CCDC14
4.53954e-66	0.497934	0.36	0.153	1.38828e-61	D8	MELK
7.89002e-66	0.514564	0.558	0.366	2.41293e-61	D8	NETO2
1.24182e-65	0.421027	0.554	0.352	3.79774e-61	D8	LSM6
1.39598e-65	0.496471	0.383	0.177	4.26917e-61	D8	ATAD5
2.56847e-65	0.446208	0.932	0.871	7.85489e-61	D8	PRDX2
2.68886e-65	0.522972	0.399	0.187	8.22307e-61	D8	KIF20B
3.36431e-65	0.740391	0.469	0.259	1.02887e-60	D8	LRFN5
4.15742e-65	0.657594	0.518	0.304	1.27142e-60	D8	MIR99AHG
5.52283e-65	0.534726	0.366	0.152	1.68899e-60	D8	BIRC5
9.37072e-65	0.535596	0.709	0.523	2.86575e-60	D8	EPB41L2
1.11447e-64	0.475743	0.31	0.112	3.40826e-60	D8	NCAPG
1.28119e-64	0.556951	0.468	0.261	3.91812e-60	D8	MIS18BP1
1.53916e-64	0.611621	0.531	0.338	4.70705e-60	D8	SVEP1
1.64879e-64	1.70295	0.266	0.086	5.04231e-60	D8	PTPRT
2.69902e-64	0.590073	0.458	0.257	8.25414e-60	D8	POLA1
3.41698e-64	0.439231	0.878	0.798	1.04498e-59	D8	RAD21
6.47183e-64	0.484325	0.807	0.697	1.97922e-59	D8	ASXL1
1.16386e-63	0.450812	0.337	0.137	3.55931e-59	D8	CLMN
2.14437e-63	0.488276	0.636	0.448	6.5579e-59	D8	ZRANB3
3.40532e-63	0.422659	0.819	0.7	1.04142e-58	D8	SIVA1
4.38213e-63	0.404311	0.255	0.071	1.34014e-58	D8	CIT
7.04759e-63	0.517097	0.268	0.081	2.15529e-58	D8	HAS2
8.40206e-63	0.614108	0.371	0.167	2.56952e-58	D8	LINC01876
9.74222e-63	0.78598	0.31	0.12	2.97936e-58	D8	KCNN2
2.13151e-62	0.463139	0.404	0.205	6.51857e-58	D8	DHFR
4.27733e-62	0.583968	0.592	0.348	1.30809e-57	D8	IGFBP5
4.51152e-62	0.690123	0.748	0.611	1.37971e-57	D8	ADGRL2
4.96246e-62	0.55208	0.235	0.061	1.51762e-57	D8	TGFBR3
6.90566e-62	1.0449	0.426	0.225	2.11189e-57	D8	DCN
7.1913e-62	0.447602	0.307	0.11	2.19924e-57	D8	PBK
8.73782e-62	0.290774	0.998	0.995	2.6722e-57	D8	RPS25
9.48899e-62	0.446774	0.456	0.244	2.90192e-57	D8	COL2A1
1.26975e-61	0.382972	0.993	0.985	3.88316e-57	D8	EIF3E
2.3601e-61	0.475539	0.365	0.157	7.21766e-57	D8	CCNB2
2.6651e-61	0.436941	0.602	0.416	8.1504e-57	D8	CSE1L
3.02191e-61	0.57201	0.463	0.263	9.24162e-57	D8	PCSK5
3.95699e-61	0.483268	0.48	0.286	1.21013e-56	D8	SMC2
5.71853e-61	0.388239	0.915	0.851	1.74884e-56	D8	ATXN10
6.76861e-61	0.390031	0.258	0.079	2.06998e-56	D8	UHRF1
7.04586e-61	0.373118	0.917	0.845	2.15477e-56	D8	HNRNPH3
1.61062e-60	0.53915	0.714	0.594	4.92559e-56	D8	EZR
1.80708e-60	0.544254	0.479	0.277	5.5264e-56	D8	RNF150
2.36601e-60	0.269149	1	0.998	7.23574e-56	D8	RPL11
3.55532e-60	0.357384	0.946	0.901	1.08729e-55	D8	H2AFY
4.13733e-60	0.855522	0.251	0.079	1.26528e-55	D8	PITX2
4.74865e-60	0.466833	0.949	0.894	1.45223e-55	D8	HMGN3
5.1415e-60	0.658732	0.437	0.229	1.57237e-55	D8	TPX2
5.58124e-60	1.06441	0.492	0.3	1.70685e-55	D8	PCDH11X
6.52454e-60	0.451719	0.698	0.536	1.99533e-55	D8	MYO1B
8.88748e-60	0.423829	0.489	0.278	2.71797e-55	D8	LEF1
1.03854e-59	0.451602	0.579	0.396	3.17605e-55	D8	SMC1A
1.24792e-59	0.502622	0.246	0.071	3.81638e-55	D8	HIST1H3B
1.36101e-59	0.626256	0.405	0.218	4.16223e-55	D8	NDNF
2.83977e-59	0.383365	0.617	0.435	8.68458e-55	D8	SRSF1
3.95369e-59	0.823658	0.776	0.65	1.20912e-54	D8	MAGI2
4.85688e-59	1.37768	0.262	0.089	1.48533e-54	D8	RSPO2
5.94842e-59	0.456481	0.522	0.33	1.81914e-54	D8	CCDC138
6.90879e-59	0.435708	0.567	0.377	2.11285e-54	D8	RPA3
7.14317e-59	0.529372	0.39	0.2	2.18452e-54	D8	MMS22L
8.3088e-59	0.521568	0.666	0.456	2.541e-54	D8	FIGN
9.28779e-59	0.402621	0.995	0.983	2.84039e-54	D8	NCL
1.07387e-58	0.569169	0.707	0.522	3.28412e-54	D8	RORA
2.4527e-58	0.368083	0.315	0.124	7.50086e-54	D8	MND1
2.7535e-58	0.438781	0.964	0.925	8.42076e-54	D8	EIF4G3
4.27015e-58	0.798356	0.789	0.639	1.3059e-53	D8	DIAPH3
4.84841e-58	0.385828	0.792	0.664	1.48274e-53	D8	FUBP1
5.95812e-58	0.377124	0.868	0.799	1.82211e-53	D8	DHX36
6.1992e-58	0.41554	0.97	0.942	1.89584e-53	D8	IGF2BP2
6.66041e-58	0.379939	0.348	0.155	2.03689e-53	D8	KCNQ2
7.19453e-58	0.52472	0.482	0.3	2.20023e-53	D8	RRM1
9.69753e-58	0.388678	0.297	0.114	2.9657e-53	D8	BRCA2
1.82617e-57	0.349625	0.283	0.102	5.58478e-53	D8	FANCD2
2.19659e-57	0.510468	0.546	0.378	6.71762e-53	D8	CDK5RAP2
4.25374e-57	0.67911	0.813	0.652	1.30088e-52	D8	GRIP1
5.93444e-57	0.591337	0.884	0.814	1.81487e-52	D8	DNAJC1
9.00322e-57	0.400977	0.292	0.108	2.75336e-52	D8	BUB1B
1.40486e-56	0.400143	0.33	0.139	4.29635e-52	D8	SGO1
1.61783e-56	0.306659	0.246	0.075	4.94765e-52	D8	PRIM1
1.65504e-56	0.543236	0.697	0.532	5.06143e-52	D8	SIPA1L1
1.90613e-56	0.311446	0.993	0.984	5.82934e-52	D8	SERBP1
2.4758e-56	0.481085	0.49	0.295	7.5715e-52	D8	CACHD1
3.25145e-56	0.486821	0.474	0.296	9.94358e-52	D8	USP1
4.3822e-56	0.281887	0.999	0.996	1.34016e-51	D8	RPL3
6.4032e-56	0.508897	0.545	0.345	1.95823e-51	D8	SESN3
8.2829e-56	0.545527	0.629	0.446	2.53308e-51	D8	ROR2
1.0466e-55	0.377465	0.825	0.704	3.2007e-51	D8	KDM1A
2.29097e-55	0.554031	0.685	0.534	7.00625e-51	D8	PRKCE
2.49584e-55	0.359837	0.999	0.997	7.63279e-51	D8	MT-CO3
2.75933e-55	0.552642	0.653	0.454	8.4386e-51	D8	KIAA1217
3.05534e-55	0.416083	0.349	0.158	9.34383e-51	D8	MYBL2
3.56842e-55	0.522658	0.399	0.201	1.0913e-50	D8	PRC1
3.76215e-55	0.356099	0.245	0.077	1.15054e-50	D8	DEPDC1B
4.015e-55	0.382899	0.979	0.947	1.22787e-50	D8	ANP32B
5.59883e-55	0.411136	0.254	0.083	1.71224e-50	D8	NDC80
7.47666e-55	0.430939	0.604	0.442	2.28651e-50	D8	DNAJC9
7.51264e-55	0.366836	0.751	0.622	2.29752e-50	D8	FBL
1.33954e-54	0.331332	0.978	0.95	4.09658e-50	D8	DDX17
1.62848e-54	0.400173	0.792	0.681	4.98021e-50	D8	COA1
2.41454e-54	0.446238	0.698	0.537	7.38414e-50	D8	RSRC1
3.12175e-54	0.499654	0.95	0.891	9.54694e-50	D8	PARD3
4.34305e-54	0.541728	0.463	0.283	1.32819e-49	D8	EPAS1
6.01575e-54	0.453567	0.604	0.447	1.83974e-49	D8	MTR
6.81739e-54	0.430391	0.859	0.757	2.08489e-49	D8	PTBP2
7.39276e-54	0.355669	0.814	0.722	2.26086e-49	D8	CLNS1A
8.45595e-54	0.815667	0.468	0.298	2.586e-49	D8	TNNI1
8.52245e-54	0.400828	0.184	0.038	2.60634e-49	D8	GABRA2
1.15838e-53	0.394155	0.278	0.102	3.54255e-49	D8	AURKB
1.16238e-53	0.571218	0.674	0.5	3.5548e-49	D8	FMNL2
1.26527e-53	0.345447	0.186	0.04	3.86946e-49	D8	AC061958.1
1.41722e-53	0.425543	0.317	0.132	4.33414e-49	D8	KNL1
1.58846e-53	0.459532	0.543	0.362	4.85782e-49	D8	PRH1
1.67682e-53	0.325801	0.991	0.978	5.12805e-49	D8	PRKDC
2.88719e-53	0.55111	0.464	0.286	8.82959e-49	D8	H2AFX
3.58429e-53	0.518051	0.615	0.437	1.09615e-48	D8	RFX3
4.54311e-53	0.438287	0.599	0.448	1.38937e-48	D8	MSH6
5.74444e-53	0.455426	0.793	0.615	1.75676e-48	D8	NCAM1
7.53786e-53	0.335479	0.333	0.147	2.30523e-48	D8	MT-ATP8
8.61169e-53	0.34483	0.3	0.124	2.63363e-48	D8	POLE
8.67049e-53	0.405768	0.469	0.274	2.65161e-48	D8	DYNC2H1
9.71392e-53	0.411696	0.296	0.116	2.97071e-48	D8	KIF4A
1.31307e-52	0.378196	0.668	0.506	4.01562e-48	D8	H2AFY2
1.54987e-52	0.361939	0.187	0.042	4.73982e-48	D8	HIST1H2AJ
2.56874e-52	0.335749	0.231	0.072	7.85572e-48	D8	CDCA7
3.55905e-52	0.561896	0.289	0.113	1.08843e-47	D8	DLGAP5
3.81955e-52	0.492094	0.735	0.596	1.16809e-47	D8	NECTIN3
3.97462e-52	0.537016	0.713	0.591	1.21552e-47	D8	CBFA2T2
7.02332e-52	0.47367	0.348	0.168	2.14787e-47	D8	RPS6KA5
7.22031e-52	0.343379	0.255	0.09	2.20812e-47	D8	FBN3
7.50047e-52	0.369265	0.295	0.12	2.29379e-47	D8	FANCA
1.10002e-51	0.324669	0.979	0.953	3.36407e-47	D8	GTF2I
1.86693e-51	0.423764	0.485	0.302	5.70945e-47	D8	ASXL3
3.06908e-51	0.526536	0.54	0.371	9.38585e-47	D8	SCLT1
9.83816e-51	0.626685	0.895	0.833	3.0087e-46	D8	KCNMA1
1.02394e-50	0.525649	0.616	0.424	3.13141e-46	D8	MLLT3
1.13233e-50	0.820281	0.235	0.081	3.46288e-46	D8	ADAMTSL1
1.57864e-50	0.443908	0.81	0.694	4.8278e-46	D8	CHD7
2.23926e-50	0.498354	0.739	0.612	6.8481e-46	D8	PEAK1
2.749e-50	0.431129	0.228	0.073	8.40698e-46	D8	HIST1H1B
5.49409e-50	0.329482	0.218	0.065	1.6802e-45	D8	KIF18B
8.38099e-50	0.367649	0.33	0.158	2.56307e-45	D8	POLD3
1.13424e-49	0.376418	0.313	0.141	3.46873e-45	D8	BRCA1
1.79513e-49	0.37979	0.341	0.165	5.48988e-45	D8	ZWINT
2.57529e-49	0.380557	0.812	0.731	7.87577e-45	D8	STAG2
2.71252e-49	0.591369	0.795	0.717	8.29544e-45	D8	WASF1
4.04779e-49	0.378872	0.688	0.55	1.2379e-44	D8	CEP57
4.84185e-49	0.614077	0.47	0.298	1.48073e-44	D8	PLPP3
4.89875e-49	0.35332	0.261	0.096	1.49814e-44	D8	KIF2C
6.62572e-49	0.39796	0.347	0.174	2.02628e-44	D8	MCM4
8.13358e-49	0.337857	0.931	0.888	2.48741e-44	D8	CFDP1
9.29377e-49	0.345516	0.299	0.129	2.84222e-44	D8	FANCB
1.08634e-48	0.431257	0.733	0.584	3.32224e-44	D8	SIK3
1.4874e-48	0.448081	0.201	0.058	4.54877e-44	D8	TMCC3
2.18999e-48	0.510314	0.73	0.577	6.69741e-44	D8	PTPRK
2.90164e-48	0.522771	0.597	0.425	8.87379e-44	D8	TYMS
6.18383e-48	0.638841	0.516	0.369	1.89114e-43	D8	CYB5A
6.29983e-48	0.393604	0.694	0.537	1.92661e-43	D8	TET1
1.21094e-47	0.390948	0.571	0.408	3.70328e-43	D8	DTYMK
1.27177e-47	0.417119	0.807	0.689	3.88932e-43	D8	BRAF
1.34239e-47	0.277128	0.21	0.063	4.1053e-43	D8	ESCO2
1.34579e-47	0.271837	0.986	0.971	4.11569e-43	D8	RBM39
1.39626e-47	0.302794	0.27	0.108	4.27004e-43	D8	CENPM
1.46674e-47	0.254535	0.999	0.997	4.48558e-43	D8	RPL7A
1.52203e-47	0.332893	0.273	0.112	4.65466e-43	D8	WDHD1
1.97024e-47	0.413319	0.379	0.204	6.0254e-43	D8	AL358232.2
2.45496e-47	0.323122	0.313	0.144	7.50776e-43	D8	GINS1
2.84107e-47	0.313843	0.258	0.098	8.68856e-43	D8	MCM5
3.02694e-47	0.425474	0.877	0.788	9.25699e-43	D8	EXOC4
3.07249e-47	0.475477	0.379	0.208	9.3963e-43	D8	DISP1
4.27988e-47	0.422763	0.48	0.319	1.30887e-42	D8	MSH2
4.34808e-47	0.441734	0.786	0.669	1.32973e-42	D8	ACACA
4.82574e-47	0.40562	0.654	0.481	1.47581e-42	D8	FAM13A
7.46531e-47	0.406318	0.733	0.611	2.28304e-42	D8	PIAS1
8.5609e-47	0.357414	0.879	0.822	2.6181e-42	D8	PCM1
8.67257e-47	0.458117	0.584	0.405	2.65224e-42	D8	CSRNP3
9.07563e-47	0.504033	0.3	0.139	2.77551e-42	D8	CTTNBP2
9.14924e-47	0.389271	0.32	0.154	2.79802e-42	D8	RTKN2
1.01301e-46	0.42796	0.435	0.268	3.09799e-42	D8	DBF4
1.03217e-46	0.493604	0.554	0.402	3.15658e-42	D8	SPATA5
1.1497e-46	0.531153	0.414	0.242	3.51601e-42	D8	SNCAIP
1.20997e-46	0.342817	0.31	0.143	3.70034e-42	D8	CIP2A
1.33498e-46	0.376712	0.457	0.287	4.08262e-42	D8	NUP107
1.43081e-46	0.28317	0.987	0.973	4.37571e-42	D8	KHDRBS1
1.63536e-46	0.510244	0.465	0.303	5.00127e-42	D8	ACVR2A
1.73102e-46	0.351105	0.322	0.153	5.29381e-42	D8	NCAPG2
1.94434e-46	0.329082	0.183	0.047	5.94617e-42	D8	CTSV
1.95302e-46	0.352656	0.746	0.615	5.97274e-42	D8	IPO5
2.74769e-46	0.554842	0.855	0.771	8.40299e-42	D8	TLN2
3.18882e-46	0.502697	0.771	0.67	9.75206e-42	D8	AP1S2
3.84041e-46	0.617225	0.328	0.167	1.17447e-41	D8	SPON1
4.09677e-46	0.358831	0.286	0.125	1.25287e-41	D8	BLM
5.08236e-46	0.529253	0.38	0.214	1.55429e-41	D8	EYA4
5.3357e-46	0.562504	0.71	0.566	1.63176e-41	D8	GUCY1A1
5.56419e-46	0.549858	0.742	0.611	1.70164e-41	D8	PRTG
5.94979e-46	0.276958	0.211	0.066	1.81956e-41	D8	NAALAD2
7.57165e-46	0.344449	0.308	0.144	2.31556e-41	D8	FBXO5
7.67324e-46	0.494557	0.431	0.268	2.34663e-41	D8	TBX3
8.05135e-46	0.342986	0.284	0.124	2.46226e-41	D8	KNTC1
1.33786e-45	0.371497	0.339	0.174	4.09145e-41	D8	CHAF1A
1.68859e-45	0.357781	0.998	0.992	5.16406e-41	D8	TUBB
2.60102e-45	0.431922	0.321	0.152	7.95443e-41	D8	GTSE1
4.93215e-45	0.308369	0.243	0.091	1.50835e-40	D8	CDC6
6.47594e-45	0.623249	0.48	0.311	1.98047e-40	D8	ALCAM
8.80606e-45	0.302495	0.927	0.85	2.69307e-40	D8	PNN
1.12912e-44	0.356662	0.869	0.772	3.45307e-40	D8	MRPS6
1.29112e-44	0.375773	0.843	0.716	3.94849e-40	D8	FABP5
2.05276e-44	0.414737	0.653	0.502	6.27776e-40	D8	LCORL
2.12176e-44	0.287768	0.995	0.993	6.48876e-40	D8	HMGN1
2.39173e-44	0.369365	0.968	0.939	7.31439e-40	D8	NME4
2.63291e-44	0.338766	0.745	0.626	8.05196e-40	D8	UQCRFS1
5.30074e-44	0.34173	0.987	0.973	1.62107e-39	D8	CIRBP
5.53378e-44	0.449336	0.803	0.702	1.69234e-39	D8	CDKAL1
5.7727e-44	0.396952	0.216	0.074	1.76541e-39	D8	NR2F2-AS1
6.75964e-44	0.344673	0.442	0.277	2.06723e-39	D8	C11orf74
9.95354e-44	0.348233	0.725	0.601	3.04399e-39	D8	USP10
1.10726e-43	0.268849	0.242	0.091	3.38621e-39	D8	NCAPH
1.61352e-43	0.359148	0.8	0.711	4.93447e-39	D8	RFC1
2.1143e-43	0.377667	0.559	0.408	6.46595e-39	D8	DDX10
3.48135e-43	0.42488	0.413	0.248	1.06467e-38	D8	MPP6
3.50865e-43	0.553074	0.365	0.206	1.07302e-38	D8	MSX1
3.65775e-43	0.830221	0.461	0.305	1.11861e-38	D8	THSD4
3.7401e-43	0.388439	0.71	0.567	1.1438e-38	D8	WRN
4.51951e-43	0.301345	0.278	0.124	1.38216e-38	D8	WDR86
5.04118e-43	0.362904	0.758	0.611	1.54169e-38	D8	ZFP36L1
5.74231e-43	0.342316	0.276	0.12	1.75611e-38	D8	NUF2
5.82175e-43	0.306479	0.925	0.892	1.78041e-38	D8	RBM25
6.79012e-43	0.432259	0.484	0.332	2.07656e-38	D8	GMNN
7.58199e-43	0.381529	0.736	0.644	2.31873e-38	D8	RIF1
7.6447e-43	0.427976	0.516	0.349	2.3379e-38	D8	CENPW
7.64866e-43	0.545759	0.729	0.611	2.33911e-38	D8	MARCH3
8.98944e-43	0.388259	0.721	0.594	2.74915e-38	D8	SCAF8
9.44438e-43	0.394811	0.727	0.62	2.88828e-38	D8	FAM171A1
1.01763e-42	0.376834	0.417	0.255	3.1121e-38	D8	AMOT
1.12142e-42	0.435881	0.54	0.376	3.42951e-38	D8	HS2ST1
1.12806e-42	0.273268	0.209	0.07	3.44985e-38	D8	XRCC2
1.3063e-42	0.62284	0.269	0.119	3.99493e-38	D8	CTNNA2
1.49954e-42	0.371467	0.775	0.678	4.58591e-38	D8	CPSF6
1.58475e-42	0.392049	0.581	0.424	4.84647e-38	D8	BCKDHB
1.76929e-42	0.366118	0.31	0.155	5.41084e-38	D8	MCM6
2.24046e-42	0.337053	0.919	0.855	6.85178e-38	D8	LSM5
2.51252e-42	0.407662	0.597	0.449	7.68379e-38	D8	CTDSPL
3.14107e-42	0.41942	0.822	0.719	9.60602e-38	D8	FER
3.88618e-42	0.37097	0.505	0.344	1.18847e-37	D8	CASD1
7.02295e-42	0.42241	0.965	0.926	2.14776e-37	D8	MAML2
7.44032e-42	0.287559	0.992	0.989	2.2754e-37	D8	ATP5MC2
1.13409e-41	0.543313	0.439	0.665	3.46826e-37	D8	GRIK2
1.50868e-41	0.256295	0.225	0.084	4.61384e-37	D8	MFAP4
1.53017e-41	0.633295	0.516	0.388	4.67956e-37	D8	COL6A2
1.98845e-41	0.382093	0.243	0.1	6.08109e-37	D8	CLMP
2.04479e-41	0.384463	0.416	0.261	6.25336e-37	D8	RAD18
2.60118e-41	0.493091	0.219	0.081	7.95492e-37	D8	CDH18
2.62734e-41	0.343755	0.391	0.226	8.03493e-37	D8	CENPN
2.83055e-41	0.348886	0.881	0.831	8.65639e-37	D8	XPO1
2.85382e-41	0.657006	0.198	0.066	8.72756e-37	D8	SNTB1
3.0624e-41	0.331882	0.358	0.2	9.36544e-37	D8	CRB2
3.79136e-41	0.434164	0.271	0.124	1.15948e-36	D8	NID2
3.79463e-41	0.360013	0.343	0.185	1.16047e-36	D8	FEN1
5.18041e-41	0.730015	0.463	0.318	1.58427e-36	D8	KCTD8
7.76292e-41	0.656814	0.662	0.529	2.37406e-36	D8	FRMD4A
8.23564e-41	0.327465	0.271	0.123	2.51862e-36	D8	C21orf58
8.71754e-41	0.356406	0.324	0.165	2.666e-36	D8	ANLN
1.29357e-40	0.752525	0.992	0.998	3.95599e-36	D8	COL3A1
1.35272e-40	0.398545	0.331	0.174	4.1369e-36	D8	KIF23
1.45089e-40	0.61817	0.959	0.923	4.43711e-36	D8	TENM3
1.64442e-40	0.320014	0.691	0.553	5.02896e-36	D8	MRPL11
2.17082e-40	0.479511	0.957	0.914	6.63881e-36	D8	FBXL7
2.32212e-40	0.333188	0.819	0.726	7.10149e-36	D8	ABI2
2.41471e-40	0.277674	0.205	0.071	7.38465e-36	D8	WDR76
2.67175e-40	0.282144	0.97	0.944	8.17074e-36	D8	SRRM1
2.72344e-40	0.38715	0.739	0.614	8.32883e-36	D8	TCF7L1
3.93751e-40	0.328295	0.287	0.132	1.20417e-35	D8	TACC3
5.0334e-40	0.38124	0.252	0.11	1.53931e-35	D8	CACNA1D
6.73909e-40	0.250176	0.189	0.059	2.06095e-35	D8	EXO1
7.30302e-40	0.305412	0.916	0.862	2.23341e-35	D8	PNISR
7.50525e-40	0.374756	0.318	0.164	2.29526e-35	D8	PDE3B
9.35531e-40	0.348944	0.27	0.124	2.86104e-35	D8	LINC01090
1.116e-39	0.415293	0.729	0.612	3.41296e-35	D8	PTPN13
1.68629e-39	0.292868	0.24	0.098	5.157e-35	D8	Z94721.1
1.84588e-39	0.32462	0.251	0.108	5.64508e-35	D8	AC016042.1
1.93125e-39	0.406759	0.448	0.301	5.90616e-35	D8	PRDM5
2.3773e-39	0.408484	0.537	0.397	7.27025e-35	D8	BARD1
2.57852e-39	0.384407	0.426	0.266	7.88563e-35	D8	FIRRE
2.84864e-39	0.326778	0.721	0.616	8.71171e-35	D8	EWSR1
4.31953e-39	0.543238	0.161	0.045	1.321e-34	D8	EGFL6
4.45582e-39	0.30572	0.889	0.828	1.36268e-34	D8	SMARCE1
5.44037e-39	0.344555	0.668	0.562	1.66377e-34	D8	IPO9
6.9786e-39	0.375727	0.551	0.399	2.1342e-34	D8	ZNF423
8.48927e-39	0.297354	0.97	0.956	2.59619e-34	D8	ATRX
9.83792e-39	0.278365	0.986	0.976	3.00863e-34	D8	RBFOX2
1.03414e-38	0.268915	0.211	0.076	3.1626e-34	D8	HJURP
1.10316e-38	0.460525	0.619	0.508	3.37369e-34	D8	BCL11A
1.13634e-38	0.281631	0.2	0.071	3.47514e-34	D8	MBNL3
1.22272e-38	0.484177	0.87	0.752	3.73932e-34	D8	CHCHD2
1.45122e-38	0.458721	0.342	0.184	4.43811e-34	D8	EBF1
1.62687e-38	0.380164	0.739	0.628	4.97528e-34	D8	NCOA2
1.74096e-38	0.329736	0.252	0.108	5.32422e-34	D8	CCNA2
1.74701e-38	0.348874	0.364	0.208	5.34271e-34	D8	LPAR1
2.03218e-38	0.270772	0.247	0.108	6.2148e-34	D8	CDH3
2.50577e-38	0.626148	0.91	0.851	7.66315e-34	D8	ZEB2
3.95861e-38	0.366263	0.587	0.455	1.21062e-33	D8	TBC1D1
4.4436e-38	0.327805	0.74	0.644	1.35894e-33	D8	LUC7L
4.60803e-38	0.371237	0.374	0.224	1.40923e-33	D8	ZNF519
4.63912e-38	0.360658	0.823	0.734	1.41874e-33	D8	PPP6R3
4.75928e-38	0.445757	0.21	0.08	1.45548e-33	D8	PCDH15
5.24022e-38	0.395241	0.672	0.545	1.60256e-33	D8	HMGB3
5.60593e-38	0.429363	0.561	0.426	1.7144e-33	D8	CEP112
7.35555e-38	0.250655	0.213	0.081	2.24947e-33	D8	CDC7
7.45683e-38	0.547124	0.837	0.727	2.28045e-33	D8	ARHGAP6
7.6261e-38	0.282195	0.255	0.115	2.33221e-33	D8	DNA2
1.0211e-37	0.284086	0.233	0.095	3.12274e-33	D8	KIFC1
1.05701e-37	0.293953	0.23	0.095	3.23255e-33	D8	ZGRF1
1.06153e-37	0.266773	0.966	0.935	3.24638e-33	D8	TOP1
1.36922e-37	0.335484	0.702	0.586	4.18736e-33	D8	KNOP1
1.48901e-37	0.322162	0.675	0.554	4.55368e-33	D8	ZNF326
1.50508e-37	0.345366	0.153	0.04	4.60282e-33	D8	EGFLAM
1.82723e-37	0.368351	0.618	0.492	5.58803e-33	D8	LBR
2.02782e-37	0.319856	0.803	0.723	6.20148e-33	D8	ADNP
2.29823e-37	0.390672	0.771	0.655	7.02845e-33	D8	RANBP17
2.31331e-37	0.555381	0.873	0.818	7.07457e-33	D8	CACNA1C
2.40938e-37	0.272666	0.271	0.125	7.36835e-33	D8	TK1
3.83074e-37	0.427408	0.612	0.478	1.17152e-32	D8	SEMA6A
4.98344e-37	1.34078	0.422	0.271	1.52404e-32	D8	DLG2
5.48765e-37	0.514749	0.832	0.745	1.67823e-32	D8	NLGN4Y
5.52986e-37	0.349244	0.763	0.672	1.69114e-32	D8	CDYL
6.31879e-37	0.611918	0.646	0.555	1.93241e-32	D8	SH3PXD2A
7.18294e-37	0.309433	0.22	0.09	2.19669e-32	D8	ARHGEF26
7.45055e-37	0.427264	0.751	0.634	2.27853e-32	D8	SH3D19
1.0988e-36	0.287267	0.243	0.105	3.36034e-32	D8	ARHGAP11A
1.25881e-36	0.779255	0.342	0.198	3.8497e-32	D8	EPHA3
1.26187e-36	0.29132	0.207	0.078	3.85905e-32	D8	CDC25C
1.38054e-36	0.290595	0.154	0.042	4.22196e-32	D8	TOX3
1.65641e-36	0.31353	0.884	0.817	5.06562e-32	D8	TUT4
1.69716e-36	0.379047	0.749	0.654	5.19025e-32	D8	STK3
2.1145e-36	0.265796	0.197	0.072	6.46657e-32	D8	RNF165
2.12544e-36	0.354604	0.319	0.172	6.50002e-32	D8	ECT2
3.5042e-36	0.294287	0.93	0.886	1.07165e-31	D8	EIF1AX
3.58627e-36	0.40186	0.735	0.606	1.09675e-31	D8	PARD3B
3.84008e-36	0.981834	0.234	0.102	1.17437e-31	D8	CDH6
4.07605e-36	0.296407	0.888	0.826	1.24654e-31	D8	SNRPD3
4.6329e-36	0.290461	0.772	0.662	1.41683e-31	D8	PPP1CC
5.14754e-36	0.366316	0.616	0.499	1.57422e-31	D8	TRMT11
5.73728e-36	0.287711	0.237	0.101	1.75458e-31	D8	TTK
6.62475e-36	0.50509	0.349	0.197	2.02598e-31	D8	CCNB1
7.23372e-36	0.446632	0.199	0.077	2.21222e-31	D8	CCBE1
7.46784e-36	0.903545	0.432	0.289	2.28381e-31	D8	SLC35F1
7.49892e-36	0.419478	0.762	0.664	2.29332e-31	D8	FAF1
1.00221e-35	0.2812	0.276	0.137	3.06496e-31	D8	POLE2
1.06714e-35	0.408583	0.303	0.157	3.26351e-31	D8	THSD7A
1.14833e-35	0.288638	0.738	0.614	3.51183e-31	D8	HNRNPA0
1.17113e-35	0.285585	0.922	0.89	3.58154e-31	D8	SRSF9
1.32036e-35	0.361875	0.532	0.373	4.03791e-31	D8	CECR2
1.41433e-35	0.257388	0.183	0.063	4.32532e-31	D8	ZNF367
1.49842e-35	0.405091	0.637	0.531	4.58247e-31	D8	DAPK1
1.52023e-35	0.327397	0.645	0.518	4.64918e-31	D8	QSER1
2.1026e-35	0.335487	0.628	0.515	6.43018e-31	D8	GMPS
2.43611e-35	0.368592	0.371	0.228	7.45011e-31	D8	GREB1
2.61497e-35	0.403937	0.776	0.692	7.9971e-31	D8	CLASP1
2.70693e-35	0.338288	0.478	0.344	8.27835e-31	D8	HAUS1
4.1881e-35	0.446119	0.465	0.334	1.28081e-30	D8	UBE2T
4.26637e-35	0.459783	0.836	0.765	1.30474e-30	D8	KAZN
4.57845e-35	0.378175	0.599	0.477	1.40018e-30	D8	ATP9B
5.4159e-35	0.368995	0.964	0.925	1.65629e-30	D8	TCF4
5.80717e-35	0.33345	0.792	0.693	1.77595e-30	D8	ARID2
6.12151e-35	0.2616	0.999	0.998	1.87208e-30	D8	MDK
9.26358e-35	0.377643	0.503	0.358	2.83299e-30	D8	DENND1A
1.09131e-34	0.400425	0.529	0.383	3.33745e-30	D8	LINC01473
1.24531e-34	0.297352	0.807	0.741	3.80839e-30	D8	UBA2
1.31593e-34	0.570782	0.95	0.918	4.02439e-30	D8	PCDH7
2.33027e-34	0.307308	0.781	0.687	7.12644e-30	D8	RBM26
2.46169e-34	0.526336	0.497	0.357	7.52833e-30	D8	ADAMTS9
2.99984e-34	0.340437	0.41	0.272	9.17412e-30	D8	C16orf74
3.00536e-34	0.309262	0.787	0.717	9.19098e-30	D8	LRPPRC
3.48729e-34	0.322406	0.831	0.749	1.06648e-29	D8	TMEM256
3.5608e-34	0.341338	0.326	0.187	1.08897e-29	D8	RTTN
4.33501e-34	0.340728	0.391	0.248	1.32573e-29	D8	SIMC1
5.32368e-34	0.329215	0.901	0.852	1.62809e-29	D8	NIPBL
5.33361e-34	0.264844	0.252	0.119	1.63113e-29	D8	MTBP
5.74923e-34	0.385982	0.756	0.654	1.75823e-29	D8	UGGT2
6.00035e-34	0.681896	0.184	0.068	1.83503e-29	D8	EPHA6
6.55304e-34	0.894439	0.241	0.116	2.00405e-29	D8	SLC22A3
7.49082e-34	0.317997	0.628	0.512	2.29084e-29	D8	DCP2
7.81901e-34	0.280429	0.188	0.07	2.39121e-29	D8	COL6A6
8.57897e-34	0.392802	0.262	0.126	2.62362e-29	D8	CDC20
9.68136e-34	0.340504	0.774	0.667	2.96075e-29	D8	COMMD10
1.28957e-33	0.350166	0.473	0.339	3.94376e-29	D8	ALMS1
1.51498e-33	0.317037	0.138	0.035	4.63311e-29	D8	AC233296.1
1.68419e-33	0.35438	0.458	0.324	5.15058e-29	D8	GSTCD
1.91839e-33	0.316458	0.773	0.683	5.86681e-29	D8	TOP2B
2.1037e-33	0.383609	0.684	0.565	6.43355e-29	D8	ARHGAP32
2.62379e-33	0.45438	0.717	0.616	8.02408e-29	D8	SPIDR
4.09578e-33	0.294136	0.802	0.719	1.25257e-28	D8	GPBP1
4.13247e-33	0.34989	0.815	0.738	1.26379e-28	D8	MPDZ
4.1501e-33	0.287003	0.94	0.901	1.26918e-28	D8	ERH
4.73559e-33	0.373172	0.485	0.336	1.44824e-28	D8	CKS2
6.68309e-33	0.670489	0.326	0.196	2.04382e-28	D8	IQGAP2
6.73872e-33	0.386501	0.386	0.251	2.06083e-28	D8	PARP8
8.04583e-33	0.347709	0.308	0.17	2.46058e-28	D8	SRGAP3
8.07956e-33	0.44232	0.262	0.13	2.47089e-28	D8	CENPE
8.68642e-33	0.289457	0.328	0.19	2.65648e-28	D8	CDCA4
1.09288e-32	0.340918	0.492	0.353	3.34223e-28	D8	PDE7A
1.18454e-32	0.370829	0.663	0.552	3.62256e-28	D8	NEO1
1.18759e-32	0.326762	0.668	0.568	3.63189e-28	D8	SECISBP2
1.25529e-32	0.317536	0.244	0.113	3.83894e-28	D8	CDKN3
1.42617e-32	0.423014	0.806	0.68	4.36151e-28	D8	MAML3
1.44626e-32	0.32837	0.299	0.165	4.42294e-28	D8	SOBP
1.55423e-32	0.389126	0.45	0.317	4.75315e-28	D8	CEP192
1.73962e-32	0.341909	0.849	0.793	5.32009e-28	D8	DOCK1
1.99033e-32	0.28444	0.347	0.208	6.08682e-28	D8	MRE11
2.69873e-32	0.320018	0.204	0.087	8.25325e-28	D8	HOXD10
3.6531e-32	0.280527	0.23	0.1	1.11719e-27	D8	CDCA8
5.26575e-32	0.292605	0.349	0.21	1.61037e-27	D8	CNTRL
5.78479e-32	0.290524	0.36	0.223	1.76911e-27	D8	XRRA1
7.49887e-32	0.498132	0.707	0.618	2.29331e-27	D8	ANK3
8.3156e-32	0.409056	0.804	0.712	2.54308e-27	D8	NFIB
8.76345e-32	0.285989	0.39	0.239	2.68004e-27	D8	PIK3R3
9.33194e-32	0.264792	0.217	0.096	2.85389e-27	D8	RNF144A
1.06964e-31	0.31138	0.803	0.727	3.27118e-27	D8	SSBP3
1.18122e-31	0.33575	0.793	0.69	3.61242e-27	D8	REV3L
1.18226e-31	0.296587	0.687	0.579	3.6156e-27	D8	MAGOH
1.19347e-31	0.365743	0.964	0.939	3.64986e-27	D8	MED13L
1.56235e-31	0.484928	0.62	0.497	4.77798e-27	D8	ADAM12
2.83258e-31	0.331237	0.688	0.588	8.66259e-27	D8	TRIM33
3.42276e-31	0.396292	0.232	0.109	1.04675e-26	D8	C8orf37-AS1
3.65552e-31	0.287442	0.88	0.841	1.11793e-26	D8	BRD7
3.82504e-31	0.330552	0.652	0.532	1.16977e-26	D8	EVL
4.41975e-31	0.352075	0.684	0.568	1.35165e-26	D8	PKP4
4.63692e-31	0.318845	0.617	0.51	1.41806e-26	D8	MDM4
4.97806e-31	0.28156	0.92	0.879	1.52239e-26	D8	CBX1
7.66472e-31	0.287125	0.604	0.487	2.34403e-26	D8	HNRNPL
8.1383e-31	0.292717	0.752	0.657	2.48885e-26	D8	WDR70
1.10284e-30	0.32352	0.54	0.422	3.37271e-26	D8	PAXBP1
1.16585e-30	0.271273	0.883	0.833	3.56542e-26	D8	CNBP
1.18482e-30	0.385644	0.397	0.262	3.62341e-26	D8	KLHL29
1.38164e-30	0.272031	0.207	0.091	4.22535e-26	D8	HIST1H2AM
1.73519e-30	0.280065	0.706	0.61	5.30657e-26	D8	NOP58
1.89342e-30	0.253902	0.914	0.869	5.79045e-26	D8	PPIG
2.27157e-30	0.255618	0.916	0.887	6.94692e-26	D8	XRCC6
2.64639e-30	0.326616	0.52	0.391	8.09319e-26	D8	PTPN4
2.82531e-30	0.266831	0.274	0.145	8.64036e-26	D8	DTNB
2.86355e-30	0.820558	0.31	0.188	8.75731e-26	D8	MEGF10
3.04752e-30	0.586387	0.444	0.33	9.31991e-26	D8	HIST1H1C
3.09569e-30	0.272574	0.21	0.094	9.46725e-26	D8	LRP4
3.10074e-30	0.286109	0.872	0.813	9.48268e-26	D8	UQCC2
3.47422e-30	0.27363	0.895	0.832	1.06248e-25	D8	SRSF5
3.48096e-30	0.801679	0.879	0.836	1.06455e-25	D8	KCNIP4
3.82885e-30	0.477904	0.335	0.198	1.17094e-25	D8	CNTNAP2
3.84588e-30	0.316765	0.413	0.283	1.17615e-25	D8	CEP78
4.93368e-30	0.426231	0.565	0.426	1.50882e-25	D8	MACROD2
5.17143e-30	0.292819	0.205	0.091	1.58153e-25	D8	HIST1H2AH
5.43675e-30	0.497311	0.405	0.274	1.66267e-25	D8	COL6A3
6.09399e-30	0.3472	0.484	0.347	1.86366e-25	D8	KRT19
7.42102e-30	0.328096	0.579	0.472	2.2695e-25	D8	CTDSPL2
7.50821e-30	0.477485	0.474	0.33	2.29616e-25	D8	CCND1
7.5896e-30	0.356743	0.229	0.11	2.32105e-25	D8	HS6ST2
8.05821e-30	0.29901	0.633	0.499	2.46436e-25	D8	EPB41
1.01762e-29	0.278146	0.806	0.734	3.11208e-25	D8	FAM133B
1.05294e-29	0.334358	0.668	0.57	3.2201e-25	D8	EBPL
1.27969e-29	0.343	0.516	0.397	3.91354e-25	D8	HIBADH
1.39371e-29	0.342442	0.751	0.653	4.26224e-25	D8	TBL1X
1.58036e-29	0.320425	0.554	0.448	4.83305e-25	D8	FBXO17
1.58812e-29	0.264191	0.407	0.265	4.85679e-25	D8	MT-ND4L
1.94449e-29	0.343945	0.632	0.516	5.94663e-25	D8	CHN1
2.41722e-29	0.320512	0.6	0.488	7.39236e-25	D8	ERCC6L2
3.046e-29	0.825328	0.312	0.189	9.31527e-25	D8	PDZRN4
4.10238e-29	0.371024	0.78	0.706	1.25459e-24	D8	NCOA1
5.69324e-29	0.343922	0.816	0.745	1.74111e-24	D8	AFDN
6.9385e-29	0.279237	0.349	0.22	2.12193e-24	D8	RFC4
8.94678e-29	0.277353	0.801	0.715	2.7361e-24	D8	CDK4
9.44085e-29	0.257442	0.213	0.1	2.8872e-24	D8	ADAMTS2
1.04626e-28	0.269071	0.705	0.617	3.19967e-24	D8	PTBP1
1.16637e-28	0.258501	0.996	0.99	3.567e-24	D8	H3F3B
1.16854e-28	0.283135	0.489	0.364	3.57363e-24	D8	SNRPA
1.30507e-28	0.573872	0.104	0.022	3.99118e-24	D8	PLP1
1.48536e-28	0.301523	0.91	0.852	4.54252e-24	D8	ZFHX3
1.5028e-28	0.259496	0.35	0.218	4.59585e-24	D8	MIS18A
1.85046e-28	0.27788	0.228	0.11	5.65908e-24	D8	KIF18A
1.91267e-28	0.28597	0.308	0.183	5.84931e-24	D8	PARPBP
2.22787e-28	0.370968	0.576	0.461	6.81326e-24	D8	ZNF503
2.31495e-28	0.262018	0.823	0.757	7.0796e-24	D8	PRPF4B
2.92069e-28	0.517284	0.677	0.559	8.93207e-24	D8	DLEU2
3.00909e-28	0.429435	0.558	0.446	9.20239e-24	D8	LIMCH1
3.03951e-28	0.288788	0.807	0.737	9.29544e-24	D8	SMCHD1
4.39043e-28	0.390427	0.85	0.791	1.34268e-23	D8	GSE1
4.9345e-28	0.265989	0.1	0.021	1.50907e-23	D8	SFRP2
5.03646e-28	0.367064	0.669	0.565	1.54025e-23	D8	JARID2
5.17433e-28	0.298367	0.891	0.862	1.58241e-23	D8	CTNNB1
5.36013e-28	0.25702	0.724	0.611	1.63924e-23	D8	TMEM97
5.39398e-28	0.328057	0.483	0.356	1.64959e-23	D8	SPSB4
5.56529e-28	0.305775	0.755	0.681	1.70198e-23	D8	FAM107B
7.22816e-28	0.409148	0.773	0.682	2.21051e-23	D8	TUBB4B
8.05732e-28	0.313861	0.251	0.133	2.46409e-23	D8	ITGB8
8.3373e-28	0.309077	0.809	0.735	2.54971e-23	D8	ANP32E
1.00867e-27	1.12237	0.9	0.849	3.08472e-23	D8	HIST1H4C
1.0342e-27	0.273111	0.2	0.09	3.16278e-23	D8	ARHGAP11B
1.26508e-27	0.317364	0.728	0.614	3.86887e-23	D8	UTY
1.30215e-27	0.286413	0.705	0.622	3.98223e-23	D8	CAND1
1.3225e-27	0.265164	0.235	0.12	4.04445e-23	D8	CCDC150
1.68992e-27	0.299777	0.363	0.238	5.16811e-23	D8	USP13
2.29681e-27	0.366685	0.783	0.692	7.02411e-23	D8	MAPK8
2.34611e-27	0.288004	0.367	0.243	7.17487e-23	D8	NCAPD3
3.92694e-27	0.375751	0.654	0.557	1.20094e-22	D8	MAGI3
4.40367e-27	0.266615	0.955	0.927	1.34673e-22	D8	PRMT1
4.41688e-27	0.562672	0.351	0.239	1.35077e-22	D8	PDGFRA
5.60924e-27	0.288259	0.299	0.182	1.71542e-22	D8	PKDCC
6.50856e-27	0.299202	0.705	0.532	1.99045e-22	D8	ADAMTS6
7.27196e-27	0.250379	0.985	0.972	2.22391e-22	D8	HSPD1
7.61371e-27	0.251461	0.934	0.904	2.32842e-22	D8	HACD3
7.78692e-27	0.32202	0.659	0.554	2.38139e-22	D8	FARS2
8.17036e-27	0.312791	0.371	0.248	2.49866e-22	D8	FGD6
8.82737e-27	0.281685	0.606	0.499	2.69958e-22	D8	IMMP1L
9.07253e-27	0.306555	0.798	0.73	2.77456e-22	D8	MKLN1
9.90885e-27	0.435118	0.44	0.294	3.03032e-22	D8	AC092691.1
1.02937e-26	0.26701	0.289	0.17	3.14801e-22	D8	SLF1
1.03431e-26	0.310969	0.527	0.423	3.16313e-22	D8	HAT1
1.06141e-26	0.265422	0.711	0.629	3.246e-22	D8	SSRP1
1.06406e-26	0.257165	0.256	0.139	3.25412e-22	D8	STIL
1.07851e-26	0.444581	0.548	0.435	3.2983e-22	D8	GAS7
1.27624e-26	0.296659	0.202	0.094	3.90301e-22	D8	CHRM3
1.30312e-26	0.331711	0.808	0.725	3.9852e-22	D8	PAN3
1.41029e-26	0.369371	0.4	0.283	4.31296e-22	D8	MARK1
1.64433e-26	0.288553	0.637	0.543	5.0287e-22	D8	ESF1
1.65561e-26	0.261126	0.276	0.154	5.0632e-22	D8	PRR11
1.66914e-26	0.323928	0.903	0.868	5.10457e-22	D8	SPTBN1
1.70852e-26	0.309475	0.889	0.832	5.22499e-22	D8	MSI2
2.02299e-26	0.282566	0.307	0.186	6.18671e-22	D8	CEP83
2.18121e-26	0.275574	0.531	0.418	6.67058e-22	D8	NUP54
2.22048e-26	0.282104	0.467	0.349	6.79068e-22	D8	RPA1
2.61303e-26	0.272502	0.686	0.587	7.99116e-22	D8	SREK1
2.68827e-26	0.29028	0.975	0.965	8.22125e-22	D8	JMJD1C
3.38876e-26	0.538491	0.835	0.774	1.03635e-21	D8	KALRN
3.61113e-26	0.260772	0.201	0.093	1.10436e-21	D8	KIF14
4.11777e-26	0.287739	0.107	0.028	1.2593e-21	D8	RGCC
4.2287e-26	0.357287	0.171	0.072	1.29322e-21	D8	AC113414.1
4.23188e-26	0.279849	0.269	0.154	1.2942e-21	D8	RAVER2
4.51561e-26	0.283646	0.582	0.482	1.38096e-21	D8	DCXR
4.8553e-26	0.258502	0.158	0.063	1.48485e-21	D8	RSPO3
5.12578e-26	0.309847	0.813	0.769	1.56757e-21	D8	ZMYM4
5.23295e-26	0.272362	0.621	0.53	1.60034e-21	D8	PNRC2
7.14596e-26	0.381346	0.597	0.492	2.18538e-21	D8	FRMD4B
7.34713e-26	0.286576	0.865	0.802	2.2469e-21	D8	ZNF292
8.73687e-26	0.285191	0.617	0.545	2.67191e-21	D8	TFAM
8.83873e-26	0.319913	0.461	0.349	2.70306e-21	D8	NUP160
9.90377e-26	0.48074	0.832	0.745	3.02877e-21	D8	PBX3
1.11486e-25	0.325017	0.756	0.686	3.40947e-21	D8	PCCA
1.29646e-25	0.282151	0.707	0.645	3.96484e-21	D8	CTCF
1.58618e-25	0.323471	0.481	0.36	4.85086e-21	D8	SDK2
1.88867e-25	0.283754	0.388	0.27	5.77592e-21	D8	NUP205
1.9696e-25	0.295887	0.806	0.738	6.02342e-21	D8	TTC17
2.10152e-25	0.454833	0.428	0.311	6.42685e-21	D8	NAALADL2
2.23278e-25	0.274738	0.782	0.727	6.82828e-21	D8	CREBBP
2.29144e-25	0.293953	0.477	0.373	7.00767e-21	D8	THOC1
2.65165e-25	0.274716	0.225	0.113	8.10929e-21	D8	HMMR
2.78119e-25	0.269943	0.884	0.832	8.50543e-21	D8	FARP1
3.59276e-25	0.365455	0.346	0.232	1.09874e-20	D8	LIFR
3.67693e-25	0.299167	0.728	0.661	1.12448e-20	D8	MARCH6
3.73833e-25	0.335952	0.407	0.288	1.14326e-20	D8	TRERF1
4.81149e-25	0.266195	0.658	0.56	1.47145e-20	D8	CACYBP
5.3763e-25	0.309349	0.457	0.35	1.64418e-20	D8	IFT88
5.76647e-25	0.721019	0.744	0.706	1.7635e-20	D8	POSTN
5.78391e-25	0.308941	0.417	0.3	1.76883e-20	D8	PCDH18
5.8051e-25	0.304127	0.729	0.648	1.77531e-20	D8	FXYD6
6.84454e-25	0.452384	0.406	0.294	2.0932e-20	D8	RASGRF2
7.6847e-25	0.350151	0.861	0.817	2.35013e-20	D8	SBF2
8.10537e-25	0.260819	0.703	0.618	2.47879e-20	D8	SNRPA1
8.15116e-25	0.323202	0.618	0.516	2.49279e-20	D8	POU2F1
8.97653e-25	0.652157	0.15	0.06	2.7452e-20	D8	PTPRZ1
9.00477e-25	0.290346	0.439	0.329	2.75384e-20	D8	SGCE
9.0308e-25	0.33357	0.138	0.051	2.7618e-20	D8	EDNRB
9.48935e-25	0.435873	0.428	0.316	2.90203e-20	D8	PRKCA
9.87479e-25	0.299399	0.314	0.199	3.01991e-20	D8	SEMA6A-AS1
1.10018e-24	0.307595	0.396	0.28	3.36457e-20	D8	ZNRF3
1.18913e-24	0.37651	0.53	0.42	3.63661e-20	D8	DPF3
1.22698e-24	0.297283	0.219	0.114	3.75236e-20	D8	TWIST1
1.28308e-24	0.283614	0.525	0.423	3.92392e-20	D8	HLTF
1.35872e-24	0.564596	0.375	0.263	4.15523e-20	D8	GABRG3
1.69581e-24	0.27573	0.834	0.789	5.18613e-20	D8	OLA1
1.71198e-24	0.471174	0.379	0.246	5.23558e-20	D8	RBFOX1
2.14476e-24	0.327603	0.467	0.362	6.5591e-20	D8	LCLAT1
2.18857e-24	0.269397	0.381	0.264	6.69309e-20	D8	CENPJ
2.22624e-24	0.260972	0.21	0.107	6.80828e-20	D8	EEPD1
2.3647e-24	0.44044	0.585	0.502	7.23173e-20	D8	ADARB1
2.57415e-24	0.265236	0.28	0.165	7.87226e-20	D8	ZNF730
2.58212e-24	0.285107	0.227	0.12	7.89663e-20	D8	GATA4
3.69583e-24	0.277864	0.637	0.522	1.13026e-19	D8	GABPB1-AS1
3.98626e-24	0.269447	0.622	0.538	1.21908e-19	D8	HPF1
4.17348e-24	0.303337	0.301	0.189	1.27633e-19	D8	HUNK
4.93595e-24	0.316795	0.684	0.614	1.50951e-19	D8	EPC2
5.2724e-24	0.326895	0.183	0.087	1.61241e-19	D8	ADGRV1
5.59998e-24	0.29381	0.706	0.61	1.71259e-19	D8	TFDP2
5.9707e-24	0.476172	0.896	0.805	1.82596e-19	D8	KIF26B
6.61598e-24	0.289004	0.715	0.633	2.0233e-19	D8	R3HDM1
8.4887e-24	0.353912	0.381	0.265	2.59602e-19	D8	PCDH17
1.00733e-23	0.321812	0.418	0.317	3.08061e-19	D8	CHEK1
1.04037e-23	0.276863	0.578	0.48	3.18165e-19	D8	TAF3
1.14195e-23	0.405717	0.646	0.562	3.49232e-19	D8	PDE10A
1.19349e-23	0.267851	0.966	0.943	3.64993e-19	D8	HNRNPAB
1.3715e-23	0.321232	0.609	0.514	4.19433e-19	D8	TMEM135
1.67219e-23	0.381225	0.588	0.467	5.11388e-19	D8	LMO4
1.8649e-23	0.274055	0.855	0.807	5.70322e-19	D8	LSM3
1.96388e-23	0.287646	0.691	0.599	6.00593e-19	D8	FTO
1.99201e-23	0.258871	0.488	0.383	6.09197e-19	D8	POLD2
2.35569e-23	0.257906	0.602	0.515	7.20418e-19	D8	PMF1
2.36275e-23	0.254162	0.333	0.217	7.22576e-19	D8	C2CD5
2.40783e-23	0.307739	0.448	0.337	7.36362e-19	D8	TSHZ3
2.41716e-23	0.251687	0.778	0.721	7.39217e-19	D8	DHX15
3.19899e-23	0.283243	0.559	0.46	9.78314e-19	D8	KLHL23
3.24289e-23	0.539174	0.365	0.257	9.9174e-19	D8	HIST1H1D
3.5584e-23	0.264266	0.966	0.96	1.08823e-18	D8	HSPE1
4.25023e-23	0.271906	0.703	0.616	1.2998e-18	D8	STT3B
4.36382e-23	0.270163	0.74	0.68	1.33454e-18	D8	POGZ
4.4249e-23	0.282238	0.704	0.627	1.35322e-18	D8	KAT6A
5.45698e-23	0.281514	0.401	0.292	1.66885e-18	D8	CRNDE
5.79061e-23	0.274505	0.525	0.423	1.77088e-18	D8	DZIP1
5.86619e-23	0.288918	0.534	0.433	1.794e-18	D8	XPO4
6.15459e-23	0.537986	0.361	0.259	1.8822e-18	D8	ATP7B
6.15699e-23	0.302835	0.241	0.135	1.88293e-18	D8	SGO2
6.72565e-23	0.339552	0.159	0.069	2.05684e-18	D8	DPP6
8.65035e-23	0.304148	0.404	0.287	2.64545e-18	D8	GLCCI1
9.33045e-23	0.266453	0.424	0.312	2.85344e-18	D8	NUDT1
9.6026e-23	0.352915	0.928	0.904	2.93667e-18	D8	QKI
1.03217e-22	0.335586	0.419	0.308	3.15657e-18	D8	KIAA1328
1.10481e-22	0.272127	0.476	0.373	3.37873e-18	D8	C19orf48
1.16055e-22	0.266628	0.501	0.393	3.5492e-18	D8	MFAP2
1.46848e-22	0.46695	0.115	0.04	4.49089e-18	D8	ERBB3
1.56272e-22	0.258543	0.386	0.268	4.77911e-18	D8	FZD3
1.62514e-22	0.28353	0.44	0.342	4.97002e-18	D8	KYAT3
1.65029e-22	0.37212	0.491	0.395	5.04691e-18	D8	ARHGAP10
1.81177e-22	0.276044	0.86	0.81	5.54074e-18	D8	ZNF827
2.52662e-22	0.297371	0.353	0.244	7.7269e-18	D8	CCDC18
2.6149e-22	0.336842	0.207	0.109	7.99688e-18	D8	CSGALNACT1
2.70839e-22	0.308142	0.128	0.047	8.2828e-18	D8	HS3ST4
2.88347e-22	0.250009	0.911	0.883	8.81824e-18	D8	PET100
3.05722e-22	0.318054	0.589	0.501	9.3496e-18	D8	SPOPL
3.63336e-22	0.255872	0.243	0.141	1.11115e-17	D8	NID1
4.16577e-22	0.448648	0.682	0.612	1.27398e-17	D8	FHOD3
4.20721e-22	0.279739	0.544	0.458	1.28665e-17	D8	ECI2
5.70381e-22	0.310727	0.541	0.44	1.74434e-17	D8	TBCK
6.55388e-22	0.288538	0.811	0.768	2.00431e-17	D8	PDS5A
6.94214e-22	0.290154	0.677	0.581	2.12304e-17	D8	PIBF1
7.01595e-22	0.251794	0.473	0.362	2.14562e-17	D8	SKP2
7.04013e-22	0.270276	0.992	0.979	2.15301e-17	D8	RERE
7.78069e-22	0.257667	0.406	0.297	2.37949e-17	D8	TCTEX1D2
8.3875e-22	0.369917	0.179	0.088	2.56507e-17	D8	EYA1
1.0892e-21	0.28586	0.527	0.435	3.331e-17	D8	SHPRH
1.20529e-21	0.359576	0.107	0.034	3.68602e-17	D8	SLITRK6
1.51622e-21	0.267822	0.336	0.231	4.6369e-17	D8	CKMT2-AS1
2.11331e-21	0.25983	0.351	0.246	6.46294e-17	D8	NAA16
2.47442e-21	0.281486	0.337	0.229	7.56728e-17	D8	ST3GAL6
2.49929e-21	0.264705	0.432	0.332	7.64332e-17	D8	PXMP2
2.70146e-21	0.252726	0.352	0.247	8.26159e-17	D8	E2F5
3.16642e-21	0.280562	0.429	0.324	9.68356e-17	D8	NEK1
3.69466e-21	0.275456	0.667	0.574	1.1299e-16	D8	KAT6B
3.89622e-21	0.284843	0.612	0.534	1.19154e-16	D8	MFSD14C
3.90649e-21	0.683081	0.471	0.379	1.19468e-16	D8	PMP22
4.77852e-21	0.365023	0.443	0.338	1.46137e-16	D8	ADAMTS9-AS2
5.20075e-21	0.262954	0.432	0.332	1.59049e-16	D8	LMNB2
5.63186e-21	0.298653	0.309	0.201	1.72234e-16	D8	BMP4
6.44852e-21	0.258292	0.329	0.227	1.97209e-16	D8	ENOSF1
8.7293e-21	0.307521	0.328	0.226	2.66959e-16	D8	FAM117B
1.13121e-20	0.476673	0.616	0.595	3.45947e-16	D8	KIFAP3
1.13917e-20	0.306398	0.7	0.632	3.48382e-16	D8	MTAP
1.15136e-20	0.286079	0.591	0.514	3.5211e-16	D8	SLC36A4
1.21629e-20	0.268033	0.876	0.837	3.71966e-16	D8	ZNF638
1.2607e-20	0.320195	0.324	0.223	3.85548e-16	D8	LYPD6
1.73208e-20	0.35947	0.358	0.254	5.29704e-16	D8	PPP1R9A
1.97408e-20	0.280165	0.733	0.662	6.03715e-16	D8	UBR5
2.32595e-20	0.255566	0.745	0.664	7.11322e-16	D8	CCDC88A
2.65042e-20	0.343838	0.455	0.356	8.10553e-16	D8	GTDC1
2.94162e-20	0.267512	0.335	0.229	8.99605e-16	D8	AC011447.3
3.70679e-20	0.27666	0.619	0.54	1.13361e-15	D8	NUP153
4.57027e-20	0.322868	0.146	0.065	1.39768e-15	D8	DACH2
5.69086e-20	0.273524	0.308	0.208	1.74038e-15	D8	ITGA9
5.79758e-20	0.369175	0.678	0.6	1.77302e-15	D8	KPNA2
6.60808e-20	0.252478	0.793	0.743	2.02088e-15	D8	MLLT10
7.92038e-20	0.263228	0.428	0.333	2.42221e-15	D8	HEATR1
9.34644e-20	0.414578	0.245	0.149	2.85833e-15	D8	ADAMTS20
1.07105e-19	0.266683	0.322	0.223	3.27549e-15	D8	USP37
1.49005e-19	0.260565	0.696	0.62	4.55687e-15	D8	PCNX4
1.53761e-19	0.255488	0.508	0.416	4.70232e-15	D8	ANKRD26
1.60031e-19	0.252823	0.752	0.688	4.89407e-15	D8	TRA2A
1.9862e-19	0.407839	0.12	0.047	6.0742e-15	D8	NELL1
2.21787e-19	0.250721	0.934	0.918	6.78268e-15	D8	PA2G4
2.41903e-19	0.303822	0.328	0.231	7.39786e-15	D8	KAT2B
2.8156e-19	0.305552	0.657	0.578	8.61066e-15	D8	LRBA
3.45111e-19	0.266351	0.904	0.892	1.05542e-14	D8	USP34
4.0779e-19	0.33987	0.753	0.742	1.2471e-14	D8	PON2
4.77783e-19	0.274252	0.813	0.74	1.46116e-14	D8	H1FX
5.12848e-19	0.263482	0.509	0.426	1.56839e-14	D8	SRBD1
5.77033e-19	0.271852	0.831	0.803	1.76468e-14	D8	PHACTR2
6.57969e-19	0.266786	0.6	0.515	2.0122e-14	D8	BABAM2
8.09697e-19	0.268038	0.61	0.529	2.47622e-14	D8	FAM172A
9.49834e-19	0.252969	0.309	0.212	2.90478e-14	D8	ZNF718
9.81145e-19	0.28945	0.605	0.527	3.00054e-14	D8	MYO9A
1.37349e-18	0.25034	0.776	0.72	4.2004e-14	D8	SPPL3
1.62244e-18	0.30797	0.275	0.177	4.96174e-14	D8	MAPK10
1.70807e-18	0.326325	0.438	0.346	5.22363e-14	D8	RARRES2
1.72371e-18	0.258422	0.862	0.8	5.27144e-14	D8	MBD5
1.72418e-18	0.266076	0.227	0.137	5.27288e-14	D8	TMEM200A
3.55343e-18	0.253661	0.492	0.403	1.08671e-13	D8	YTHDC2
3.8992e-18	0.591007	0.285	0.19	1.19245e-13	D8	KCND2
4.38418e-18	0.347675	0.25	0.158	1.34077e-13	D8	SAMD5
5.74766e-18	0.278238	0.804	0.74	1.75775e-13	D8	VPS13B
6.02604e-18	0.280088	0.493	0.413	1.84288e-13	D8	RAPH1
9.27435e-18	0.272521	0.642	0.536	2.83628e-13	D8	NRIP1
1.04151e-17	0.311851	0.523	0.457	3.18515e-13	D8	MPP5
1.4304e-17	0.325046	0.317	0.226	4.37446e-13	D8	PTCH1
1.76596e-17	0.315239	0.706	0.598	5.40066e-13	D8	ZFPM2
1.84211e-17	0.287006	0.35	0.255	5.63355e-13	D8	NEDD4L
1.9659e-17	0.277507	0.685	0.602	6.0121e-13	D8	CCDC91
2.01598e-17	0.271941	0.879	0.839	6.16527e-13	D8	TRIM24
2.38156e-17	0.254533	0.4	0.31	7.2833e-13	D8	GJC1
3.63786e-17	0.268467	0.771	0.711	1.11253e-12	D8	ZNF521
4.91434e-17	0.334822	0.874	0.872	1.5029e-12	D8	ARHGAP5
4.95263e-17	0.322894	0.598	0.547	1.51461e-12	D8	PARG
5.10635e-17	0.270039	0.498	0.42	1.56162e-12	D8	NUBPL
5.91788e-17	0.268599	0.829	0.777	1.80981e-12	D8	DLG1
6.37034e-17	0.288847	0.506	0.429	1.94818e-12	D8	HDAC4
7.45443e-17	0.319988	0.373	0.292	2.27971e-12	D8	RAB11FIP1
7.70585e-17	0.279494	0.594	0.513	2.3566e-12	D8	TIAM2
8.04749e-17	0.289471	0.498	0.416	2.46108e-12	D8	CDK19
9.25402e-17	0.271407	0.78	0.748	2.83006e-12	D8	DAAM1
9.62264e-17	0.258825	0.454	0.368	2.9428e-12	D8	ZNF43
1.23137e-16	0.316213	0.188	0.105	3.76579e-12	D8	LPL
1.33497e-16	0.269378	0.657	0.604	4.0826e-12	D8	AC118549.1
1.54701e-16	0.302248	0.629	0.579	4.73105e-12	D8	CKAP5
2.53961e-16	0.346245	0.887	0.858	7.76663e-12	D8	TANC2
2.55373e-16	0.299245	0.682	0.608	7.80981e-12	D8	NBEA
2.86794e-16	0.259465	0.4	0.318	8.77073e-12	D8	HCG17
2.90192e-16	0.261423	0.736	0.686	8.87465e-12	D8	TNKS
3.48419e-16	0.288296	0.823	0.773	1.06554e-11	D8	UBE2E2
4.84758e-16	0.251612	0.826	0.771	1.48249e-11	D8	ITSN1
4.86438e-16	0.52471	0.919	0.886	1.48763e-11	D8	SLIT3
5.36532e-16	0.31462	0.95	0.932	1.64082e-11	D8	HMGA2
8.58753e-16	0.278337	0.185	0.106	2.62624e-11	D8	AL033504.1
1.1365e-15	0.260794	0.46	0.386	3.47566e-11	D8	TDRD3
1.14194e-15	0.256604	0.613	0.531	3.49227e-11	D8	CBLB
1.27849e-15	0.301653	0.493	0.404	3.90989e-11	D8	ATF7IP2
2.75186e-15	0.313822	0.305	0.223	8.41575e-11	D8	CDON
2.92651e-15	0.252178	0.638	0.593	8.94984e-11	D8	ATE1
3.97878e-15	0.281759	0.543	0.485	1.21679e-10	D8	BUB3
5.63915e-15	0.389539	0.362	0.282	1.72457e-10	D8	TOX
9.72919e-15	0.260625	0.422	0.33	2.97538e-10	D8	TSPAN5
1.34019e-14	0.288308	0.581	0.533	4.09856e-10	D8	NIN
1.46332e-14	0.337135	0.489	0.427	4.47513e-10	D8	MAP3K1
1.51682e-14	0.654354	0.274	0.197	4.63874e-10	D8	MOXD1
1.70478e-14	0.327895	0.644	0.564	5.21357e-10	D8	KCNT2
1.76871e-14	0.323492	0.525	0.443	5.40906e-10	D8	METRN
4.14745e-14	0.301872	0.712	0.652	1.26837e-09	D8	RNF130
4.35896e-14	0.267099	0.609	0.585	1.33306e-09	D8	MYRF
5.52444e-14	0.287253	0.291	0.215	1.68948e-09	D8	HIST1H1E
5.64126e-14	0.298115	0.965	0.972	1.72521e-09	D8	APP
6.41473e-14	0.728819	0.25	0.178	1.96175e-09	D8	ZNF536
7.20132e-14	0.278336	0.588	0.518	2.20231e-09	D8	C1orf21
8.10684e-14	0.274217	0.432	0.359	2.47923e-09	D8	G2E3
1.12617e-13	0.4348	0.309	0.232	3.44405e-09	D8	GRIN2A
1.33752e-13	0.284143	0.732	0.666	4.09041e-09	D8	TERF1
1.34518e-13	0.489666	0.79	0.736	4.11384e-09	D8	FAM155A
1.36052e-13	0.466174	0.206	0.134	4.16073e-09	D8	CHRM2
1.36145e-13	0.289541	0.332	0.254	4.16359e-09	D8	XYLT1
1.57005e-13	0.261914	0.495	0.433	4.80154e-09	D8	MBOAT2
1.82309e-13	0.292778	0.717	0.639	5.57537e-09	D8	ZNF804A
2.50441e-13	0.261466	0.589	0.539	7.65898e-09	D8	PIP4K2A
3.05275e-13	0.474062	0.517	0.472	9.33592e-09	D8	ADAMTS18
4.19357e-13	0.280769	0.342	0.261	1.28248e-08	D8	SYNPO2
5.31537e-13	0.288574	0.714	0.656	1.62555e-08	D8	ZEB1
6.73976e-13	0.27265	0.284	0.211	2.06115e-08	D8	TFAP2A
6.84102e-13	0.250086	0.389	0.308	2.09212e-08	D8	DSC3
7.48748e-13	0.364749	0.469	0.42	2.28982e-08	D8	SLC9A3R1
9.86396e-13	0.332823	0.493	0.431	3.0166e-08	D8	ADAMTS12
1.04254e-12	0.264024	0.472	0.39	3.18829e-08	D8	PLCB4
1.10959e-12	0.26874	0.372	0.298	3.39334e-08	D8	FUT8
1.31202e-12	0.298068	0.556	0.472	4.01242e-08	D8	LINC02315
2.07649e-12	0.257098	0.542	0.491	6.35031e-08	D8	SCAPER
2.6048e-12	0.362563	0.245	0.175	7.966e-08	D8	AC073050.1
2.71417e-12	0.253791	0.499	0.443	8.30047e-08	D8	VPS13A
3.90463e-12	0.254674	0.521	0.466	1.19411e-07	D8	ST3GAL3
5.84693e-12	0.33111	0.792	0.752	1.78811e-07	D8	ADGRL3
6.32195e-12	0.271218	0.991	0.983	1.93338e-07	D8	RBMS3
7.04931e-12	0.252635	0.491	0.431	2.15582e-07	D8	FANCC
7.93236e-12	0.3259	0.414	0.34	2.42588e-07	D8	NPAS3
9.27479e-12	0.273558	0.395	0.325	2.83642e-07	D8	FOS
1.01891e-11	0.376503	0.309	0.238	3.11604e-07	D8	MAN1A1
1.01908e-11	0.257418	0.766	0.756	3.11655e-07	D8	LAMC1
1.29454e-11	0.290301	0.356	0.286	3.95898e-07	D8	ARHGAP26
1.33012e-11	0.277777	0.466	0.412	4.06778e-07	D8	MDFIC
2.26599e-11	0.355894	0.352	0.292	6.92987e-07	D8	ARHGEF3
2.76748e-11	0.265794	0.406	0.343	8.4635e-07	D8	TPD52L1
1.00712e-10	0.428239	0.235	0.169	3.07998e-06	D8	EPHA7
1.08317e-10	0.999541	0.343	0.3	3.31256e-06	D8	FLT1
1.10943e-10	0.257418	0.233	0.164	3.39286e-06	D8	BMPER
1.45178e-10	0.290426	0.443	0.381	4.43984e-06	D8	CUX2
2.06312e-10	0.491052	0.379	0.324	6.30943e-06	D8	NKAIN3
2.33035e-10	0.268778	0.296	0.23	7.12668e-06	D8	STOX2
3.10291e-10	0.250046	0.402	0.346	9.48931e-06	D8	CYYR1
3.42516e-10	0.606013	0.264	0.203	1.04748e-05	D8	SGCD
3.47565e-10	0.549818	0.23	0.17	1.06292e-05	D8	NCAM2
4.06042e-10	0.359989	0.492	0.441	1.24176e-05	D8	HECTD2
9.56359e-10	0.250775	0.322	0.259	2.92474e-05	D8	DPH6
9.62582e-10	0.260926	0.268	0.2	2.94377e-05	D8	LINGO2
2.28847e-09	0.273986	0.488	0.438	6.99861e-05	D8	HAND2
4.48978e-09	0.286283	0.724	0.686	0.000137307	D8	OXR1
5.3756e-09	0.289794	0.377	0.324	0.000164397	D8	ADAMTS1
9.02535e-09	0.275571	0.792	0.731	0.000276013	D8	PDZRN3
1.33063e-08	0.252395	0.521	0.481	0.000406932	D8	TMEM88
1.33871e-08	0.297091	0.997	0.993	0.000409403	D8	H2AFZ
1.41747e-08	0.260393	0.255	0.2	0.000433491	D8	MEGF9
2.20484e-08	0.392176	0.314	0.258	0.000674283	D8	SEMA6D
2.54566e-08	0.303153	0.596	0.596	0.000778515	D8	PLOD2
2.68784e-08	0.263132	0.37	0.319	0.000821995	D8	NLGN4X
3.16265e-08	0.275667	0.712	0.664	0.000967201	D8	BACH2
4.86635e-08	0.31226	0.927	0.96	0.00148823	D8	CSRP2
6.57178e-08	0.822125	0.185	0.138	0.00200978	D8	LINC00511
7.31416e-08	0.250403	0.45	0.415	0.00223682	D8	SGMS1
4.44643e-07	0.260437	0.32	0.27	0.0135981	D8	AC110296.1
4.80324e-07	0.613922	0.111	0.073	0.0146893	D8	SOX2-OT
5.87323e-07	0.271177	0.412	0.369	0.0179615	D8	DIAPH2
6.87618e-07	0.281882	0.338	0.3	0.0210287	D8	HIST2H2AC
2.55389e-06	1.41358	0.271	0.228	0.0781032	D8	SST
3.11699e-06	0.250922	0.303	0.256	0.0953238	D8	TFAP2B
4.04284e-06	0.253188	0.32	0.281	0.123638	D8	LMCD1-AS1
1.94976e-05	0.274561	0.463	0.446	0.596275	D8	DDR2
0.000178189	0.276599	0.186	0.153	1	D8	PDE4B
0.000195201	0.268596	0.444	0.419	1	D8	OSBPL10
0.000268298	0.310775	0.379	0.352	1	D8	COBLL1
0.000494771	0.380033	0.19	0.25	1	D8	NPR3
0.0012327	0.338861	0.717	0.768	1	D8	CCDC144NL-AS1
0.00303711	0.323284	0.237	0.22	1	D8	ATP8A2
0.00329875	0.262985	0.765	0.771	1	D8	SEMA3C
0.00672287	0.719482	0.24	0.225	1	D8	SORCS1
0.00802955	0.385147	0.343	0.342	1	D8	STXBP6
0.00978505	0.356163	0.203	0.188	1	D8	GRID1
0.0642993	0.256736	0.246	0.235	1	D8	NFIA
0.0882645	0.353718	0.173	0.162	1	D8	PLD5
0.139649	0.264768	0.417	0.435	1	D8	EPHA4
0.147682	0.416385	0.198	0.19	1	D8	IL1RAPL2
0.156259	0.456751	0.562	0.603	1	D8	AC068587.4
0.255317	0.419386	0.901	0.905	1	D8	VCAN
0.275168	0.396912	0.763	0.805	1	D8	LTBP1
0.338614	0.286713	0.256	0.264	1	D8	ANKRD44
0	2.25503	0.835	0.164	0	D12	CNTN4
0	1.91575	0.908	0.55	0	D12	SOX6
0	1.11493	0.997	0.976	0	D12	HNRNPA1
5.64622e-305	1.40229	0.896	0.535	1.72673e-300	D12	GULP1
3.24882e-284	0.69274	0.999	0.994	9.93554e-280	D12	NAP1L1
1.75747e-280	1.90224	0.721	0.264	5.37471e-276	D12	KCNQ5
4.28203e-277	1.68225	0.678	0.204	1.30953e-272	D12	RELN
3.75427e-266	1.08736	0.895	0.568	1.14813e-261	D12	NASP
6.66302e-260	1.26938	0.82	0.435	2.03768e-255	D12	ENOX1
1.40809e-243	1.37547	0.917	0.74	4.30624e-239	D12	BNC2
8.18739e-238	1.52356	0.648	0.191	2.50387e-233	D12	CRABP1
1.13581e-237	1.3296	0.559	0.104	3.47354e-233	D12	CNTN6
1.05179e-234	1.34767	0.702	0.286	3.21657e-230	D12	TIAM1
8.67604e-230	1.42811	0.834	0.521	2.65331e-225	D12	PEG10
1.26408e-228	0.605377	0.998	0.993	3.86582e-224	D12	NPM1
1.29706e-215	1.73514	0.7	0.327	3.96666e-211	D12	DCN
6.28888e-212	0.978307	0.985	0.904	1.92326e-207	D12	HMGN2
3.37148e-209	1.70744	0.53	0.119	1.03107e-204	D12	AC069277.1
7.99538e-209	0.944443	0.808	0.448	2.44515e-204	D12	DEK
2.91445e-199	0.657813	0.97	0.891	8.91297e-195	D12	FUS
6.48974e-193	0.832338	0.542	0.134	1.98469e-188	D12	IGDCC3
1.67677e-187	0.730233	0.956	0.834	5.12789e-183	D12	ANP32B
2.16255e-186	1.27201	0.549	0.167	6.61352e-182	D12	LRRN3
6.24054e-186	0.892627	0.507	0.123	1.90848e-181	D12	CLMN
6.63435e-184	0.660361	0.963	0.875	2.02892e-179	D12	HNRNPD
1.56894e-183	1.07987	0.913	0.694	4.79813e-179	D12	SOX5
6.27529e-183	0.570483	0.998	0.993	1.91911e-178	D12	RPL36A
2.09658e-182	0.485296	1	0.996	6.41178e-178	D12	RPS11
1.45266e-181	1.32428	0.781	0.465	4.44253e-177	D12	PTN
5.70222e-180	0.63901	0.999	0.991	1.74385e-175	D12	MDK
4.05166e-179	1.44853	0.609	0.254	1.23908e-174	D12	RYR2
3.02489e-177	1.26264	0.506	0.137	9.25071e-173	D12	ITGA8
2.29914e-174	0.685823	0.907	0.733	7.03124e-170	D12	RBMX
4.39872e-173	0.511225	0.999	0.994	1.34522e-168	D12	RPS16
1.39474e-171	0.580111	0.999	0.997	4.2654e-167	D12	MT-ND3
1.09703e-169	1.2556	0.648	0.304	3.35495e-165	D12	AL157778.1
1.64614e-166	1.35036	0.809	0.523	5.03422e-162	D12	SDK1
2.91075e-166	1.15722	0.55	0.164	8.90165e-162	D12	HMGB2
3.06823e-166	0.647663	0.987	0.923	9.38325e-162	D12	MT-ND1
5.55933e-164	0.983665	0.967	0.864	1.70015e-159	D12	LSAMP
7.9562e-163	0.516164	0.999	0.997	2.43317e-158	D12	RPS24
2.47303e-162	1.85532	0.508	0.153	7.56304e-158	D12	UNC5D
9.65925e-161	0.769346	0.762	0.452	2.95399e-156	D12	CMSS1
1.23089e-160	0.766495	0.97	0.895	3.7643e-156	D12	ASAP1
2.83613e-160	1.91241	0.684	0.37	8.67345e-156	D12	GPC5
8.08184e-160	0.86065	0.72	0.408	2.47159e-155	D12	TMPO
1.6117e-159	0.872547	0.828	0.564	4.92891e-155	D12	AP001347.1
3.57535e-159	1.10114	0.668	0.345	1.09341e-154	D12	PLPP3
5.35678e-158	0.73914	0.799	0.525	1.63821e-153	D12	PSIP1
2.2081e-157	1.01419	0.546	0.2	6.75283e-153	D12	ARHGAP29
1.30149e-156	0.72741	0.443	0.098	3.98021e-152	D12	CRISPLD2
1.15619e-154	0.772667	0.557	0.193	3.53587e-150	D12	TMSB15A
4.56999e-154	0.598666	0.994	0.984	1.3976e-149	D12	EIF3E
4.69468e-153	1.31587	0.514	0.176	1.43573e-148	D12	SYT10
3.2831e-152	0.640663	0.59	0.248	1.00404e-147	D12	HNRNPA1P48
3.83697e-151	0.557696	0.988	0.928	1.17342e-146	D12	SRSF3
8.32571e-149	1.10471	0.898	0.729	2.54617e-144	D12	UNC5C
1.93536e-148	1.0154	0.677	0.39	5.91871e-144	D12	FAM110B
2.19898e-147	0.868799	0.583	0.264	6.72491e-143	D12	EPAS1
2.6192e-147	1.34993	0.508	0.183	8.01003e-143	D12	KCNN2
3.93474e-147	1.34848	0.766	0.484	1.20332e-142	D12	TENM4
5.84044e-147	0.956793	0.782	0.54	1.78612e-142	D12	NRP2
1.43869e-145	0.493623	0.999	0.997	4.3998e-141	D12	RPS8
1.49804e-145	0.423264	1	0.997	4.5813e-141	D12	RPL21
1.90328e-143	1.54976	0.486	0.165	5.82061e-139	D12	TNNT2
3.44261e-143	0.506954	0.986	0.93	1.05282e-138	D12	HNRNPDL
3.54038e-143	0.732061	0.607	0.284	1.08272e-138	D12	CNTLN
6.95772e-143	0.915807	0.492	0.139	2.12781e-138	D12	PCLAF
3.27262e-142	0.967902	0.508	0.18	1.00083e-137	D12	COLEC12
1.39096e-141	0.492269	0.993	0.98	4.25384e-137	D12	HNRNPA3
1.5528e-141	0.4662	0.998	0.994	4.74877e-137	D12	RPS25
5.57668e-139	0.895104	0.938	0.788	1.70546e-134	D12	EFNA5
2.35657e-138	0.479496	0.996	0.985	7.20686e-134	D12	RPL23A
4.1496e-138	0.523655	0.997	0.987	1.26903e-133	D12	RPL31
5.03753e-136	1.20556	0.724	0.533	1.54058e-131	D12	COL6A1
7.60307e-136	0.401714	1	0.997	2.32517e-131	D12	RPL23
1.64644e-135	0.501959	1	0.996	5.03514e-131	D12	RPS23
2.79307e-135	0.433094	1	0.995	8.54178e-131	D12	RPL30
2.02474e-134	0.943811	0.685	0.43	6.19205e-130	D12	EPB41L3
7.72634e-134	0.870825	0.615	0.324	2.36287e-129	D12	DISP1
3.124e-132	0.420442	1	0.998	9.5538e-128	D12	RPL11
3.37878e-132	0.73856	0.954	0.878	1.0333e-127	D12	ATP2B1
1.20565e-130	0.868686	0.675	0.372	3.68713e-126	D12	DPP10
1.363e-130	0.830377	0.659	0.374	4.16834e-126	D12	NCALD
1.6165e-130	0.4851	0.998	0.99	4.94358e-126	D12	RPL10A
1.0395e-128	0.541383	0.96	0.861	3.17899e-124	D12	SNRPF
9.98917e-128	0.960541	0.642	0.367	3.05489e-123	D12	ARHGAP28
1.20838e-127	0.956524	0.638	0.382	3.69548e-123	D12	ACVR2A
4.56508e-127	0.436272	1	0.997	1.39609e-122	D12	RPS3
9.55519e-125	0.703624	0.853	0.701	2.92217e-120	D12	ZFHX4
3.65687e-124	0.993177	0.417	0.119	1.11835e-119	D12	TGFBR3
3.77139e-122	0.574085	0.925	0.806	1.15337e-117	D12	CBX5
5.14697e-122	1.04274	0.835	0.63	1.57405e-117	D12	ROBO1
7.10858e-122	0.788426	0.425	0.125	2.17395e-117	D12	PRRX1
2.02967e-121	0.74045	0.903	0.72	6.20712e-117	D12	NCAM1
3.96722e-121	0.693568	0.986	0.965	1.21326e-116	D12	IFITM3
4.55123e-121	1.16305	0.875	0.699	1.39186e-116	D12	TSHZ2
7.27203e-121	1.37065	0.765	0.564	2.22393e-116	D12	LRRTM4
1.42386e-120	0.415201	0.998	0.993	4.35445e-116	D12	RPS29
1.79768e-120	1.11937	0.499	0.207	5.49768e-116	D12	ADAMTSL1
3.10133e-120	0.558528	0.862	0.637	9.4845e-116	D12	SRSF7
6.55478e-120	0.86135	0.912	0.775	2.00458e-115	D12	KCNQ1OT1
1.21796e-119	1.11368	0.604	0.288	3.72478e-115	D12	DLK1
1.57719e-119	0.424419	1	0.997	4.82336e-115	D12	RPS27
2.48334e-118	0.879952	0.836	0.605	7.59456e-114	D12	ATRNL1
2.71844e-118	0.480617	0.982	0.927	8.31355e-114	D12	SNRPE
3.26358e-117	0.523917	0.46	0.154	9.98068e-113	D12	ITGB3BP
1.37844e-116	0.642986	0.778	0.502	4.21554e-112	D12	SORBS1
2.47083e-116	0.806092	0.537	0.247	7.55629e-112	D12	COL6A3
2.75338e-116	0.815505	0.662	0.366	8.4204e-112	D12	CKS1B
9.8559e-116	0.514507	0.989	0.967	3.01413e-111	D12	NCL
1.52682e-115	1.23511	0.413	0.137	4.66933e-111	D12	PITX2
7.79915e-115	0.471485	0.996	0.993	2.38514e-110	D12	HNRNPA2B1
1.76161e-114	0.4477	0.998	0.994	5.38736e-110	D12	RPS13
2.4782e-114	0.803683	0.683	0.449	7.57884e-110	D12	DDR2
2.71193e-114	0.721312	0.599	0.308	8.29363e-110	D12	SYNE2
3.71959e-114	0.877648	0.42	0.138	1.13752e-109	D12	NR2F2-AS1
1.86626e-113	0.390398	0.999	0.998	5.7074e-109	D12	RPS3A
1.97768e-113	2.11879	0.442	0.172	6.04814e-109	D12	PTPRT
4.14099e-112	1.08936	0.472	0.166	1.2664e-107	D12	CENPF
7.22568e-112	0.384212	1	0.996	2.20976e-107	D12	RPS15A
4.3274e-111	0.419795	0.998	0.991	1.32341e-106	D12	NACA
6.43618e-111	0.487991	0.355	0.081	1.96831e-106	D12	CRB2
2.44419e-110	1.06432	0.787	0.559	7.47483e-106	D12	LUM
3.61188e-110	0.503209	0.822	0.62	1.10458e-105	D12	HNRNPH1
4.67539e-110	0.425612	0.999	0.994	1.42983e-105	D12	RPL7A
5.36521e-109	1.06811	0.41	0.134	1.64079e-104	D12	FREM2
1.87482e-108	0.54999	0.962	0.895	5.73357e-104	D12	STAG1
2.76585e-108	0.750222	0.65	0.38	8.45851e-104	D12	HAND1
5.26787e-108	1.50501	0.381	0.117	1.61102e-103	D12	SFRP2
9.72068e-108	0.903768	0.613	0.352	2.97278e-103	D12	NXPH2
1.27397e-107	0.746318	0.487	0.208	3.89606e-103	D12	TBX3
2.02177e-107	0.430209	0.999	0.993	6.18299e-103	D12	RPL14
2.62473e-107	0.738869	0.418	0.142	8.02695e-103	D12	CTTNBP2
4.69362e-107	1.05421	0.584	0.319	1.4354e-102	D12	EPHA3
2.52215e-106	0.41309	1	0.998	7.71324e-102	D12	RPL3
1.22978e-105	0.784753	0.808	0.662	3.76093e-101	D12	ZEB1
5.78432e-104	0.743321	0.345	0.085	1.76896e-99	D12	TARID
4.07314e-103	0.636151	0.771	0.591	1.24565e-98	D12	ZMIZ1
7.44932e-103	0.368887	1	0.998	2.27815e-98	D12	RPL34
3.80504e-102	1.31391	0.756	0.598	1.16366e-97	D12	IL1RAPL1
5.10197e-102	0.863179	0.753	0.504	1.56028e-97	D12	DAB1
4.60322e-101	0.485224	0.822	0.654	1.40776e-96	D12	TRA2B
5.4296e-101	0.584655	0.675	0.439	1.66048e-96	D12	CTDSPL
8.63399e-101	1.42135	0.354	0.1	2.64045e-96	D12	RSPO2
7.16548e-100	0.702077	0.492	0.204	2.19135e-95	D12	DACH1
1.06205e-99	1.03135	0.764	0.572	3.24797e-95	D12	GALNT13
1.34451e-99	0.778173	0.538	0.26	4.11177e-95	D12	COL23A1
2.16324e-99	0.446614	0.976	0.933	6.61562e-95	D12	HNRNPU
2.18506e-99	1.06583	0.57	0.337	6.68234e-95	D12	FGFR2
2.00229e-98	0.520081	0.362	0.099	6.1234e-94	D12	COL2A1
3.22066e-98	0.601148	0.598	0.356	9.84942e-94	D12	TSPAN18
3.66969e-98	0.934154	0.67	0.504	1.12227e-93	D12	COL6A2
3.73276e-98	0.598115	0.688	0.44	1.14155e-93	D12	RPL22L1
6.75782e-98	0.602946	0.833	0.63	2.06668e-93	D12	PHGDH
1.63233e-97	1.22921	0.467	0.21	4.99199e-93	D12	TENM2
1.64187e-97	0.608826	0.834	0.657	5.02117e-93	D12	PSD3
2.74543e-97	0.330134	1	0.998	8.39608e-93	D12	RPS14
3.0409e-96	0.346164	0.999	0.995	9.29967e-92	D12	RPL6
1.17291e-95	0.943019	0.451	0.195	3.58701e-91	D12	FREM1
1.26418e-95	0.566551	0.713	0.505	3.86613e-91	D12	TET1
1.27499e-95	0.939308	0.675	0.416	3.89917e-91	D12	DLGAP1
1.85724e-95	0.935722	0.477	0.216	5.67981e-91	D12	THSD4
2.93544e-95	0.546076	0.905	0.814	8.97718e-91	D12	EML4
7.08574e-95	0.479677	0.995	0.989	2.16696e-90	D12	NUCKS1
2.41492e-94	0.698806	0.923	0.802	7.38531e-90	D12	GRIP1
2.71512e-94	1.36285	0.833	0.674	8.30339e-90	D12	CNTN5
4.18514e-94	0.535315	0.897	0.782	1.2799e-89	D12	PTBP2
4.97898e-94	0.685359	0.722	0.518	1.52267e-89	D12	NECTIN3
1.08617e-93	0.971262	0.638	0.406	3.32173e-89	D12	LRFN5
1.28416e-93	0.754326	0.762	0.563	3.92721e-89	D12	MARCH3
2.13468e-93	0.514523	0.445	0.187	6.52828e-89	D12	PCAT7
2.88394e-93	0.313101	0.999	0.997	8.81968e-89	D12	RPL27A
4.6714e-93	0.480456	0.881	0.765	1.42861e-88	D12	ARGLU1
6.39224e-93	0.992642	0.909	0.832	1.95487e-88	D12	MAGI2
4.39505e-92	1.02054	0.526	0.284	1.3441e-87	D12	HMCN1
5.82295e-92	0.965765	0.293	0.063	1.78077e-87	D12	C5orf17
2.22319e-91	0.700162	0.658	0.458	6.79895e-87	D12	EZR
1.76489e-90	0.653347	0.527	0.289	5.3974e-86	D12	PCOLCE
7.72088e-90	0.75093	0.341	0.102	2.3612e-85	D12	HAS2
2.08377e-89	0.728534	0.427	0.173	6.37257e-85	D12	GPM6B
1.2906e-88	0.328921	1	0.996	3.94691e-84	D12	RPL13A
3.25073e-88	0.554209	0.518	0.271	9.94137e-84	D12	DYNC2H1
4.41142e-88	0.461375	0.325	0.089	1.3491e-83	D12	NAALAD2
9.6082e-88	0.493276	0.62	0.367	2.93838e-83	D12	TMEM97
9.69312e-88	0.807393	0.693	0.52	2.96435e-83	D12	PLXNA2
1.28363e-87	0.509298	0.875	0.773	3.92561e-83	D12	RAD21
2.37256e-87	0.863731	0.562	0.332	7.25577e-83	D12	SEMA3A
2.64645e-87	0.600813	0.442	0.188	8.09336e-83	D12	SVEP1
2.46274e-86	0.734501	0.966	0.873	7.53155e-82	D12	TUBA1B
2.62528e-86	0.795268	0.536	0.307	8.02863e-82	D12	PPP1R9A
4.6898e-86	0.307917	0.999	0.992	1.43423e-81	D12	RPL24
1.07992e-85	0.458537	0.832	0.677	3.30262e-81	D12	HNRNPH3
2.33582e-85	0.836046	0.558	0.331	7.14341e-81	D12	AL109930.1
9.22451e-85	0.938807	0.992	0.992	2.82104e-80	D12	COL3A1
1.21531e-84	0.662693	0.485	0.239	3.71666e-80	D12	SMC4
2.15079e-84	0.635469	0.716	0.507	6.57755e-80	D12	KIAA1211
5.78781e-84	0.414062	0.965	0.917	1.77003e-79	D12	HNRNPM
1.00153e-83	0.709358	0.488	0.248	3.06287e-79	D12	PCSK5
1.34686e-83	0.848918	0.385	0.156	4.11897e-79	D12	SPON1
1.66711e-83	0.455991	0.686	0.47	5.09836e-79	D12	FBL
1.7163e-83	0.454061	0.941	0.884	5.2488e-79	D12	SFPQ
1.83753e-83	0.5519	0.312	0.087	5.61953e-79	D12	CLMP
5.7224e-83	0.643903	0.805	0.639	1.75002e-78	D12	RAD51B
9.84717e-83	0.477513	0.98	0.945	3.01146e-78	D12	TEAD1
1.21524e-82	1.0186	0.363	0.117	3.71646e-78	D12	TOP2A
2.39417e-82	0.58722	0.518	0.278	7.32184e-78	D12	DSC3
3.23736e-82	0.590631	0.956	0.897	9.90049e-78	D12	RUNX1T1
4.35388e-82	0.319341	1	0.997	1.3315e-77	D12	RPL32
2.58014e-81	0.586787	0.656	0.464	7.89057e-77	D12	STRBP
3.22138e-81	0.60594	0.486	0.248	9.85161e-77	D12	FLRT3
3.72394e-81	0.585747	0.559	0.333	1.13885e-76	D12	ASXL3
5.83514e-81	0.95283	0.45	0.228	1.7845e-76	D12	MME
6.67758e-81	0.526525	0.275	0.061	2.04214e-76	D12	GABRA2
1.27504e-80	0.302469	0.999	0.995	3.89933e-76	D12	RPS7
1.10777e-79	0.90419	0.614	0.45	3.38779e-75	D12	TNNI1
1.86227e-79	0.455375	0.566	0.317	5.6952e-75	D12	CENPV
2.21311e-79	0.82857	0.86	0.694	6.76814e-75	D12	IGFBP5
2.99166e-79	0.800442	0.354	0.12	9.14911e-75	D12	NUSAP1
3.10886e-79	0.447916	0.834	0.704	9.50751e-75	D12	DHX9
3.20061e-79	0.355458	0.984	0.97	9.78811e-75	D12	DDX17
3.40563e-79	0.596008	0.852	0.706	1.04151e-74	D12	SSBP2
8.62249e-79	0.390803	0.885	0.797	2.63693e-74	D12	DDX39B
1.71468e-77	0.482188	0.242	0.043	5.24384e-73	D12	AC061958.1
5.08412e-77	0.579454	0.289	0.078	1.55483e-72	D12	TRHDE
7.05183e-77	0.507155	0.678	0.463	2.15659e-72	D12	PTPN13
7.09434e-77	0.641747	0.332	0.114	2.16959e-72	D12	AC097480.1
3.05438e-76	0.769761	0.92	0.845	9.34092e-72	D12	ZEB2
4.35872e-76	0.316494	1	0.996	1.33298e-71	D12	RPL26
6.66812e-76	0.644858	0.775	0.61	2.03924e-71	D12	FMNL2
7.47292e-76	0.283426	0.999	0.996	2.28537e-71	D12	RPL7
9.95532e-76	0.519253	1	1	3.04454e-71	D12	HMGB1
3.46723e-75	0.497137	0.365	0.138	1.06035e-70	D12	LMNB1
3.48752e-75	0.682865	0.681	0.481	1.06655e-70	D12	NR6A1
4.49917e-75	0.811173	0.333	0.116	1.37593e-70	D12	CDH18
8.22388e-75	0.27982	0.999	0.996	2.51503e-70	D12	RPL37
9.46615e-75	0.548875	0.906	0.819	2.89494e-70	D12	CERS6
1.13367e-74	0.669883	0.412	0.172	3.46699e-70	D12	PTTG1
1.71458e-74	0.487697	0.565	0.352	5.24353e-70	D12	CASD1
1.85777e-74	0.495089	0.665	0.463	5.68142e-70	D12	ADGRA3
2.06607e-74	0.463506	0.371	0.149	6.31844e-70	D12	CRNDE
2.24266e-74	0.770044	0.26	0.063	6.85851e-70	D12	EGFL6
2.85723e-74	0.759516	0.22	0.033	8.73798e-70	D12	KHDRBS2
6.42315e-74	0.491081	0.548	0.339	1.96433e-69	D12	IFT88
6.73291e-74	1.08775	0.382	0.168	2.05906e-69	D12	SLC22A3
5.92142e-73	0.531758	0.657	0.435	1.81089e-68	D12	ACAT2
7.91737e-73	0.525547	0.272	0.071	2.42129e-68	D12	TMCC3
1.9391e-72	0.687516	0.751	0.614	5.93016e-68	D12	ADGRL2
2.46411e-72	0.375056	0.199	0.022	7.53573e-68	D12	GRM7-AS3
5.68496e-72	1.10753	0.549	0.359	1.73857e-67	D12	MIR99AHG
9.72325e-72	0.617982	0.658	0.478	2.97356e-67	D12	PLAGL1
2.01297e-71	0.517385	0.496	0.283	6.15606e-67	D12	DSC2
2.43639e-71	0.401201	0.907	0.821	7.45097e-67	D12	CFDP1
1.34475e-70	0.531889	0.389	0.171	4.11253e-66	D12	ADAMTS1
1.91779e-70	0.525762	0.709	0.51	5.86499e-66	D12	RFX3
9.03433e-70	0.536041	0.808	0.67	2.76288e-65	D12	SH3D19
1.26515e-69	0.382387	0.265	0.07	3.86908e-65	D12	SERPINF1
1.50751e-69	0.43591	0.287	0.087	4.61028e-65	D12	HOXD10
1.67493e-69	0.822438	0.496	0.297	5.12228e-65	D12	CDON
2.19561e-69	1.15731	0.465	0.257	6.71461e-65	D12	KCND2
3.71009e-69	0.462932	0.224	0.042	1.13462e-64	D12	LIX1
4.3541e-69	0.380442	0.315	0.108	1.33157e-64	D12	STRA6
6.99637e-69	0.601378	0.672	0.506	2.13963e-64	D12	FOXO3
7.38479e-69	0.396072	0.844	0.749	2.25842e-64	D12	SF1
6.47859e-68	0.482562	0.461	0.241	1.98128e-63	D12	AL358232.2
8.86435e-68	0.445818	0.981	0.937	2.71089e-63	D12	TTC28
9.32205e-68	0.325965	0.992	0.974	2.85087e-63	D12	SERBP1
1.16894e-67	0.477546	0.438	0.223	3.57486e-63	D12	LPAR1
2.38114e-67	0.447993	0.59	0.385	7.28199e-63	D12	LBR
2.47384e-67	0.468265	0.272	0.077	7.56549e-63	D12	COL6A6
2.78155e-67	0.668737	0.372	0.165	8.50653e-63	D12	COL21A1
4.02112e-67	0.571891	0.942	0.862	1.22974e-62	D12	ROR1
5.54362e-67	0.293998	1	0.996	1.69535e-62	D12	RPL13
1.01912e-66	0.42962	0.34	0.131	3.11668e-62	D12	NID1
1.126e-66	0.507255	0.384	0.175	3.44352e-62	D12	PGM5
1.52805e-66	0.403458	0.756	0.61	4.67307e-62	D12	FUBP1
2.30198e-66	0.270687	0.999	0.995	7.03992e-62	D12	RPS15
4.15663e-66	0.547227	0.395	0.187	1.27118e-61	D12	RPS6KA5
5.05665e-66	0.500735	0.428	0.216	1.54642e-61	D12	VRK1
5.21938e-66	0.388244	0.909	0.848	1.59619e-61	D12	RBBP4
7.83738e-66	0.387086	0.529	0.314	2.39683e-61	D12	LSM6
9.48653e-66	0.526538	0.203	0.033	2.90117e-61	D12	EGFLAM
1.67903e-65	0.472194	0.266	0.077	5.13482e-61	D12	TBX20
1.70428e-65	0.609026	0.813	0.672	5.21204e-61	D12	RORA
2.4916e-65	0.608357	0.383	0.172	7.61982e-61	D12	ATAD2
3.59823e-65	0.49007	0.8	0.682	1.10041e-60	D12	ACACA
4.29903e-65	0.31439	0.987	0.973	1.31473e-60	D12	HNRNPK
5.0747e-65	0.424893	0.282	0.09	1.55194e-60	D12	GFPT2
5.30644e-65	0.889337	0.438	0.227	1.62282e-60	D12	CHRM2
1.51149e-64	0.486934	0.85	0.715	4.62244e-60	D12	PARD3B
2.43016e-64	0.28309	1	0.999	7.43192e-60	D12	RPL5
3.17929e-64	0.543292	0.631	0.449	9.7229e-60	D12	CEP112
3.59232e-64	0.424693	0.375	0.169	1.0986e-59	D12	MFAP4
4.75403e-64	0.612761	0.594	0.412	1.45388e-59	D12	SH3PXD2A
7.7832e-64	0.61113	0.718	0.572	2.38026e-59	D12	SESN3
2.15393e-63	0.392411	0.717	0.537	6.58716e-59	D12	GCSH
2.47886e-63	0.575556	0.659	0.507	7.58086e-59	D12	TSHZ3
4.42942e-63	0.42464	0.229	0.053	1.35461e-58	D12	KCNJ3
5.57112e-63	0.539794	0.57	0.378	1.70376e-58	D12	PRIM2
7.90242e-63	0.40742	0.807	0.695	2.41672e-58	D12	COA1
1.07987e-62	0.336175	0.963	0.935	3.30247e-58	D12	HNRNPR
1.30502e-62	0.799474	0.301	0.105	3.99102e-58	D12	MIR924HG
3.40234e-62	0.697534	0.668	0.498	1.0405e-57	D12	TMTC2
5.58745e-62	0.339146	0.241	0.063	1.70875e-57	D12	FBN3
1.15482e-61	0.536163	0.347	0.149	3.53168e-57	D12	CENPK
1.68508e-61	0.505864	0.906	0.813	5.15331e-57	D12	GLI3
2.0639e-61	0.551373	0.779	0.625	6.31181e-57	D12	GPHN
3.09943e-61	0.40379	0.987	0.977	9.47868e-57	D12	APP
3.18397e-61	0.507702	0.438	0.235	9.73722e-57	D12	HELLS
3.2034e-61	0.337247	0.645	0.45	9.79665e-57	D12	LMO4
3.28853e-61	0.417675	0.47	0.263	1.0057e-56	D12	RPA3
3.57649e-61	0.524247	0.221	0.05	1.09376e-56	D12	OGN
4.12402e-61	0.422795	0.776	0.655	1.26121e-56	D12	SMC3
4.59702e-61	0.384894	0.865	0.78	1.40586e-56	D12	XPO1
6.92614e-61	0.613832	0.225	0.055	2.11815e-56	D12	RGCC
2.12313e-60	0.385502	0.763	0.608	6.49295e-56	D12	SRSF2
5.16265e-60	0.69603	0.664	0.532	1.57884e-55	D12	RNF150
6.24021e-60	0.396709	0.885	0.798	1.90838e-55	D12	DLG1
8.79195e-60	0.311918	0.993	0.984	2.68876e-55	D12	ATP5MC2
1.20983e-59	0.960994	0.336	0.147	3.69989e-55	D12	EPHA6
1.22311e-59	0.420684	0.772	0.65	3.74053e-55	D12	SKA2
1.88057e-59	0.52334	0.825	0.72	5.75115e-55	D12	EHBP1
3.30886e-59	0.623214	0.605	0.404	1.01192e-54	D12	ADAM12
4.59654e-59	0.331007	0.999	0.995	1.40571e-54	D12	RPL12
6.89131e-59	0.630737	0.364	0.167	2.1075e-54	D12	BRIP1
8.37942e-59	0.805212	0.522	0.34	2.56259e-54	D12	SEMA6D
8.89569e-59	0.610466	0.454	0.256	2.72048e-54	D12	LINC01572
1.32585e-58	0.448167	0.649	0.493	4.05473e-54	D12	MTR
1.37111e-58	0.462151	0.476	0.27	4.19314e-54	D12	EZH2
2.57504e-58	0.455572	0.476	0.282	7.87498e-54	D12	PRDM5
3.06168e-58	0.435621	0.442	0.241	9.36324e-54	D12	NETO2
6.60257e-58	0.393594	0.628	0.448	2.0192e-53	D12	MDM4
8.10369e-58	0.356107	0.274	0.093	2.47827e-53	D12	RNF144A
8.60869e-58	0.462518	0.383	0.185	2.63271e-53	D12	RFC3
9.2966e-58	0.542582	0.692	0.527	2.84309e-53	D12	MLLT3
1.06027e-57	0.449222	0.223	0.058	3.24251e-53	D12	PITX1
1.07982e-57	0.423714	0.954	0.937	3.3023e-53	D12	CNN3
1.19994e-57	0.38441	0.311	0.123	3.66966e-53	D12	ATAD5
1.70788e-57	0.416839	0.263	0.085	5.22305e-53	D12	CENPU
1.77235e-57	0.536731	0.685	0.542	5.42019e-53	D12	DAPK1
3.09536e-57	0.629906	0.828	0.656	9.46622e-53	D12	KCNMA1
3.53358e-57	0.564355	0.618	0.431	1.08064e-52	D12	FIGN
8.08766e-57	0.440255	0.35	0.151	2.47337e-52	D12	MAD2L1
8.39856e-57	0.339482	0.249	0.077	2.56845e-52	D12	RAB38
9.14695e-57	0.542275	0.739	0.591	2.79732e-52	D12	DUT
1.17706e-56	0.433605	0.587	0.406	3.5997e-52	D12	DNMT1
1.84326e-56	0.402505	0.325	0.138	5.63707e-52	D12	BCO2
2.04649e-56	0.665126	0.59	0.399	6.25857e-52	D12	AC092691.1
2.40688e-56	0.351759	0.94	0.905	7.36073e-52	D12	LUC7L3
7.04117e-56	0.440201	0.841	0.744	2.15333e-51	D12	STK3
9.49719e-56	0.665328	0.838	0.725	2.90443e-51	D12	ARHGAP6
1.88696e-55	0.569129	0.917	0.852	5.77069e-51	D12	SVIL
2.68859e-55	0.28773	1	1	8.22224e-51	D12	RPS12
8.27768e-55	0.272068	0.203	0.046	2.53148e-50	D12	CNTFR
1.61216e-54	0.639994	0.941	0.887	4.9303e-50	D12	TENM3
2.22747e-54	0.636944	0.267	0.091	6.81205e-50	D12	MKI67
2.47035e-54	0.384924	0.33	0.147	7.55482e-50	D12	NID2
3.05972e-54	0.398613	0.479	0.292	9.35722e-50	D12	KLHL23
3.57337e-54	0.741293	0.444	0.269	1.09281e-49	D12	MAN1A1
3.91532e-54	0.504083	0.723	0.561	1.19738e-49	D12	HMGCS1
4.03063e-54	0.495783	0.295	0.114	1.23265e-49	D12	PRC1
5.42498e-54	0.466492	0.406	0.217	1.65907e-49	D12	CENPW
5.72971e-54	0.457128	0.7	0.531	1.75226e-49	D12	SETBP1
8.00751e-54	0.389658	0.631	0.484	2.44886e-49	D12	SECISBP2
8.13508e-54	0.668054	0.416	0.233	2.48787e-49	D12	CENPP
9.5211e-54	0.419531	0.364	0.178	2.91174e-49	D12	ITGA9
1.12052e-53	0.633812	0.213	0.056	3.42677e-49	D12	C7
1.62761e-53	0.386004	0.567	0.379	4.97756e-49	D12	MEIS3
2.27486e-53	0.717907	0.539	0.34	6.95697e-49	D12	GRID2
2.33537e-53	0.420461	0.972	0.935	7.14203e-49	D12	PARD3
2.33828e-53	0.431501	0.266	0.093	7.15091e-49	D12	MELK
3.42654e-53	0.432479	0.63	0.462	1.0479e-48	D12	PHLPP1
3.65025e-53	0.374279	0.383	0.185	1.11632e-48	D12	LEF1
6.35327e-53	0.261962	0.998	0.993	1.94296e-48	D12	RPL19
7.8387e-53	0.376857	0.602	0.428	2.39723e-48	D12	ALDH7A1
1.17669e-52	0.466719	0.644	0.484	3.59857e-48	D12	RALGPS2
1.32287e-52	0.412357	0.648	0.48	4.04561e-48	D12	FAM107B
1.37534e-52	0.574665	0.256	0.085	4.20606e-48	D12	ASPM
1.52193e-52	0.958892	0.759	0.66	4.65435e-48	D12	PCDH9
1.85148e-52	0.55206	0.864	0.777	5.6622e-48	D12	CACNA1C
2.29241e-52	0.326912	0.999	0.991	7.01065e-48	D12	H3F3B
2.43208e-52	0.505413	0.711	0.572	7.4378e-48	D12	ROR2
2.6729e-52	0.42126	0.825	0.725	8.17426e-48	D12	SCMH1
3.23388e-52	0.38024	0.671	0.524	9.88984e-48	D12	CEP57
3.46727e-52	0.262168	0.998	0.99	1.06036e-47	D12	RPL4
3.47429e-52	0.398452	0.257	0.086	1.06251e-47	D12	CCNB2
3.47987e-52	0.478419	0.723	0.552	1.06421e-47	D12	KCNT2
3.91149e-52	0.273152	0.999	0.995	1.19621e-47	D12	RPL29
4.72375e-52	0.4129	0.69	0.558	1.44462e-47	D12	RSRC1
6.71209e-52	0.3851	0.313	0.138	2.05269e-47	D12	EEPD1
7.61243e-52	0.345347	0.242	0.079	2.32803e-47	D12	LINC01090
1.31559e-51	0.403689	0.326	0.15	4.02335e-47	D12	CDH3
1.36157e-51	0.287339	0.999	0.998	4.16395e-47	D12	PTMA
1.38479e-51	0.419317	0.837	0.743	4.23498e-47	D12	FER
1.40434e-51	0.355717	0.872	0.806	4.29476e-47	D12	SUPT16H
2.46065e-51	0.318863	0.955	0.921	7.52517e-47	D12	CBX3
2.60767e-51	0.349648	0.418	0.223	7.97477e-47	D12	MT-ATP8
2.79153e-51	0.466745	0.819	0.715	8.53706e-47	D12	SQLE
4.83486e-51	0.306024	0.247	0.083	1.4786e-46	D12	CENPH
4.98623e-51	0.909564	0.436	0.248	1.52489e-46	D12	SLC35F1
5.66489e-51	0.526156	0.273	0.098	1.73244e-46	D12	UBE2C
6.21733e-51	0.374795	0.686	0.552	1.90138e-46	D12	IMPDH2
1.62552e-50	0.494236	0.343	0.165	4.97116e-46	D12	CEP128
1.63043e-50	0.257837	0.997	0.994	4.98619e-46	D12	YWHAE
1.88179e-50	0.264415	0.196	0.048	5.75489e-46	D12	HOXD11
2.03136e-50	0.280909	0.171	0.032	6.2123e-46	D12	LRRC2
2.15804e-50	0.335493	0.22	0.066	6.59971e-46	D12	DPP4
2.45144e-50	0.286483	0.221	0.066	7.49699e-46	D12	AC027698.1
4.72273e-50	0.262209	1	0.999	1.44431e-45	D12	RPS18
4.82566e-50	0.481297	0.539	0.378	1.47578e-45	D12	DSG2
5.08036e-50	0.425683	0.265	0.095	1.55368e-45	D12	BIRC5
5.34967e-50	0.371818	0.64	0.493	1.63604e-45	D12	IPO5
5.36181e-50	0.362799	0.548	0.378	1.63975e-45	D12	TIMM10
6.46754e-50	0.260168	0.999	0.996	1.9779e-45	D12	RPL18A
6.51833e-50	0.37668	0.59	0.422	1.99344e-45	D12	PAICS
8.84025e-50	0.515633	0.26	0.095	2.70352e-45	D12	HIST1H1D
9.37714e-50	0.411276	0.679	0.525	2.86772e-45	D12	LCORL
1.12428e-49	0.396859	0.254	0.088	3.43827e-45	D12	KNL1
1.15008e-49	0.5355	0.471	0.307	3.51718e-45	D12	MPP6
1.63866e-49	0.506701	0.544	0.347	5.01136e-45	D12	GREB1L
1.81598e-49	0.439591	0.558	0.395	5.55362e-45	D12	DENND1A
2.06828e-49	0.418816	0.562	0.397	6.32521e-45	D12	CCDC14
2.56207e-49	0.323367	0.95	0.918	7.83531e-45	D12	SNRPD1
3.24389e-49	0.403831	0.954	0.93	9.92047e-45	D12	ZFHX3
4.33321e-49	0.368396	0.767	0.65	1.32518e-44	D12	AFDN
4.46117e-49	0.396648	0.784	0.66	1.36432e-44	D12	SREBF2
4.93773e-49	0.344177	0.427	0.25	1.51006e-44	D12	XRRA1
5.56249e-49	0.353472	0.887	0.823	1.70112e-44	D12	PUM2
8.42355e-49	0.297048	0.297	0.126	2.57609e-44	D12	PTH1R
8.79598e-49	0.403481	0.994	0.983	2.68999e-44	D12	SNHG29
9.54566e-49	0.320433	0.187	0.045	2.91926e-44	D12	AC012409.2
1.02971e-48	0.463273	0.397	0.219	3.14907e-44	D12	MIS18BP1
1.16576e-48	0.419137	0.576	0.408	3.56513e-44	D12	PRH1
1.25153e-48	0.353867	0.19	0.047	3.82742e-44	D12	CTSV
1.68165e-48	0.34903	0.264	0.1	5.14281e-44	D12	GATA4
1.79249e-48	0.312921	0.167	0.032	5.48179e-44	D12	COL15A1
2.34967e-48	0.567694	0.817	0.707	7.18577e-44	D12	IMMP2L
2.66195e-48	0.423335	0.631	0.487	8.14079e-44	D12	ZRANB3
2.81089e-48	0.377683	0.275	0.109	8.59627e-44	D12	FANCI
3.57623e-48	0.413087	0.243	0.082	1.09368e-43	D12	CDK1
6.18194e-48	0.318135	0.979	0.962	1.89056e-43	D12	IGF2BP2
7.8332e-48	0.387705	0.828	0.723	2.39555e-43	D12	MAPK8
9.21865e-48	0.385214	0.739	0.591	2.81925e-43	D12	TBL1X
1.67484e-47	0.462656	0.316	0.146	5.12199e-43	D12	KIF20B
1.7538e-47	0.291443	0.98	0.976	5.36348e-43	D12	KHDRBS1
2.36781e-47	0.32499	0.929	0.899	7.24125e-43	D12	NSA2
2.36941e-47	0.398132	0.232	0.076	7.24612e-43	D12	SPC25
2.7218e-47	0.439359	0.4	0.227	8.3238e-43	D12	POLA1
3.00348e-47	0.377729	0.217	0.067	9.18525e-43	D12	DTL
3.32472e-47	0.274544	0.989	0.977	1.01677e-42	D12	PABPC1
3.41771e-47	0.422457	0.248	0.089	1.0452e-42	D12	KIF11
4.09458e-47	0.929976	0.278	0.117	1.25221e-42	D12	SNTB1
4.90706e-47	0.372672	0.395	0.218	1.50068e-42	D12	EMP2
4.92881e-47	0.396749	0.57	0.391	1.50733e-42	D12	UST
8.83356e-47	0.258953	0.998	0.995	2.70148e-42	D12	RACK1
9.4975e-47	0.448687	0.394	0.214	2.90452e-42	D12	KRT19
1.33673e-46	0.348336	0.498	0.327	4.08798e-42	D12	C11orf74
1.46252e-46	0.376533	0.518	0.353	4.47269e-42	D12	RAPH1
1.55287e-46	0.345554	0.225	0.071	4.74898e-42	D12	NCAPG
2.53012e-46	0.361299	0.82	0.746	7.7376e-42	D12	PIAS1
2.58453e-46	0.389514	0.702	0.558	7.90402e-42	D12	FAM13A
2.74425e-46	1.13305	0.415	0.26	8.39245e-42	D12	FLT1
3.97529e-46	0.409114	0.273	0.109	1.21572e-41	D12	CLSPN
6.14087e-46	0.453176	0.318	0.151	1.878e-41	D12	ITGB8
6.16251e-46	0.440321	0.615	0.468	1.88462e-41	D12	NSD2
6.91204e-46	0.405053	0.242	0.087	2.11384e-41	D12	CDKN3
7.09206e-46	0.338937	0.276	0.113	2.16889e-41	D12	GINS2
1.79129e-45	0.321522	0.839	0.756	5.47812e-41	D12	ILF3
1.8372e-45	0.625251	0.411	0.248	5.61853e-41	D12	LINC01876
2.06832e-45	0.339395	0.539	0.379	6.32535e-41	D12	SRSF1
2.74977e-45	0.418876	0.25	0.092	8.40933e-41	D12	RRM2
4.07997e-45	0.500599	0.309	0.147	1.24774e-40	D12	ADAMTS19
6.87107e-45	0.394177	0.633	0.494	2.10131e-40	D12	SESTD1
6.98163e-45	0.36628	0.661	0.526	2.13512e-40	D12	RIF1
7.55842e-45	0.367778	0.888	0.829	2.31152e-40	D12	FARP1
9.4256e-45	1.03368	0.787	0.656	2.88254e-40	D12	HIST1H4C
1.26443e-44	0.347532	0.365	0.193	3.86687e-40	D12	ZNF519
1.47388e-44	0.496087	0.809	0.695	4.50743e-40	D12	WWOX
1.89692e-44	0.388346	0.84	0.733	5.80117e-40	D12	PLEKHA5
1.94187e-44	0.394661	0.703	0.587	5.93864e-40	D12	MYO9A
4.216e-44	0.358442	0.357	0.188	1.28934e-39	D12	MCM7
5.18861e-44	0.402175	0.522	0.367	1.58678e-39	D12	CDK5RAP2
6.2325e-44	0.2849	0.154	0.03	1.90602e-39	D12	AC124290.1
6.34522e-44	0.376552	0.665	0.545	1.9405e-39	D12	QSER1
1.21608e-43	0.26989	0.222	0.076	3.71903e-39	D12	MND1
1.2608e-43	0.260617	0.998	0.99	3.85578e-39	D12	RPS5
1.816e-43	0.480244	0.26	0.109	5.5537e-39	D12	RSPO3
1.84152e-43	0.344911	0.334	0.172	5.63175e-39	D12	WARS2-AS1
1.84588e-43	0.412368	0.24	0.088	5.64506e-39	D12	GTSE1
1.94935e-43	0.372742	0.201	0.063	5.96151e-39	D12	CPED1
2.18737e-43	0.25768	1	0.999	6.68942e-39	D12	RPL10
2.79109e-43	0.358586	0.291	0.134	8.53571e-39	D12	KDR
2.98864e-43	0.396136	0.422	0.263	9.13987e-39	D12	RAD18
3.98289e-43	0.254761	0.151	0.03	1.21805e-38	D12	LY6H
5.36341e-43	0.267718	0.16	0.035	1.64024e-38	D12	AL356737.2
6.10448e-43	0.348559	0.509	0.347	1.86687e-38	D12	SMC1A
7.31884e-43	0.422243	0.586	0.442	2.23825e-38	D12	NR3C1
1.81491e-42	0.372872	0.487	0.333	5.55036e-38	D12	SGCE
1.84332e-42	0.376836	0.583	0.442	5.63724e-38	D12	TRMT11
1.88167e-42	0.308603	0.849	0.791	5.75452e-38	D12	DHX36
2.1814e-42	0.291556	0.219	0.076	6.67115e-38	D12	SGO1
2.26741e-42	0.334199	0.193	0.059	6.93419e-38	D12	CEMIP
2.68004e-42	0.372323	0.175	0.047	8.1961e-38	D12	CDH7
2.89214e-42	0.876509	0.237	0.094	8.84474e-38	D12	NPY
3.41245e-42	0.305352	0.97	0.924	1.04359e-37	D12	MT-ND2
4.49777e-42	0.808332	0.4	0.256	1.37551e-37	D12	IQGAP2
5.25985e-42	0.296488	0.211	0.071	1.60857e-37	D12	RAD51AP1
7.09139e-42	0.949505	0.594	0.468	2.16869e-37	D12	ERBB4
8.51174e-42	0.393458	0.948	0.891	2.60306e-37	D12	PDZRN3
1.02275e-41	0.283006	0.977	0.943	3.12777e-37	D12	SNHG6
1.05634e-41	0.346499	0.314	0.154	3.23051e-37	D12	EGR1
1.10918e-41	0.522389	0.758	0.675	3.39211e-37	D12	CBLB
1.17394e-41	0.34097	0.461	0.295	3.59016e-37	D12	SIMC1
2.49889e-41	0.458635	0.373	0.217	7.64212e-37	D12	NDNF
2.52408e-41	0.269664	0.135	0.022	7.71914e-37	D12	WT1
2.70151e-41	0.410532	0.236	0.091	8.26177e-37	D12	KIF4A
3.33499e-41	0.564034	0.364	0.217	1.01991e-36	D12	HAND2-AS1
4.70496e-41	0.365834	0.229	0.087	1.43887e-36	D12	KIF15
5.76325e-41	0.524014	0.445	0.294	1.76252e-36	D12	FOS
5.95501e-41	0.338036	0.42	0.261	1.82116e-36	D12	ARL6IP6
6.04008e-41	0.446538	0.244	0.098	1.84718e-36	D12	AC009264.1
6.09142e-41	0.481496	0.526	0.377	1.86288e-36	D12	SCLT1
7.33466e-41	0.28746	0.236	0.092	2.24309e-36	D12	CCDC150
8.03985e-41	0.295932	0.974	0.963	2.45875e-36	D12	PRKDC
9.16289e-41	0.385236	0.442	0.276	2.8022e-36	D12	PELI1
9.79472e-41	0.312969	0.207	0.069	2.99542e-36	D12	PBK
1.32189e-40	0.354193	0.462	0.295	4.04261e-36	D12	CCDC138
1.35317e-40	0.271139	0.211	0.075	4.13825e-36	D12	MBNL3
1.47887e-40	0.322317	0.862	0.814	4.52269e-36	D12	PCM1
4.40946e-40	0.320927	0.239	0.094	1.3485e-35	D12	ANLN
4.48378e-40	0.327753	0.981	0.968	1.37123e-35	D12	TCF12
5.00094e-40	0.327405	0.79	0.706	1.52939e-35	D12	STAG2
6.33713e-40	0.395818	0.485	0.334	1.93802e-35	D12	PKIA
8.91161e-40	0.38164	0.502	0.356	2.72535e-35	D12	ALMS1
9.60796e-40	0.354733	0.762	0.656	2.93831e-35	D12	SIK3
1.27925e-39	0.313529	0.173	0.049	3.91222e-35	D12	AP000676.5
1.35156e-39	0.378799	0.848	0.79	4.13335e-35	D12	NCOA2
2.40922e-39	0.313267	0.979	0.959	7.36787e-35	D12	NME4
2.67789e-39	0.298656	0.318	0.163	8.18953e-35	D12	MT-ND6
3.00796e-39	0.272762	0.212	0.077	9.19896e-35	D12	RNF165
3.29445e-39	0.421474	0.646	0.513	1.00751e-34	D12	LINC01473
3.31546e-39	0.291325	0.877	0.828	1.01393e-34	D12	U2SURP
3.64371e-39	0.340105	0.464	0.308	1.11432e-34	D12	FANCL
5.5265e-39	0.326096	0.934	0.877	1.69011e-34	D12	EXOC4
6.58211e-39	0.321713	0.21	0.075	2.01294e-34	D12	BUB1B
7.20621e-39	0.294447	0.929	0.92	2.2038e-34	D12	PNISR
7.69099e-39	0.262678	0.91	0.837	2.35206e-34	D12	PNN
9.59903e-39	0.306962	0.892	0.862	2.93557e-34	D12	SRSF10
1.14416e-38	0.346814	0.526	0.385	3.49907e-34	D12	MSH6
1.15097e-38	0.259847	0.234	0.093	3.51989e-34	D12	FBXO5
1.16077e-38	0.385202	0.395	0.243	3.54988e-34	D12	HUNK
1.72695e-38	0.4787	0.957	0.934	5.28136e-34	D12	PCDH7
1.99441e-38	0.261706	0.135	0.026	6.09931e-34	D12	DRD2
2.10517e-38	0.28899	0.28	0.133	6.43804e-34	D12	CENPN
2.32875e-38	0.433895	0.487	0.353	7.12179e-34	D12	RAB11FIP1
2.48882e-38	0.312245	0.755	0.66	7.61132e-34	D12	TCERG1
3.56943e-38	0.310316	0.127	0.022	1.0916e-33	D12	AL162493.1
3.90718e-38	0.505524	0.496	0.368	1.19489e-33	D12	SLC9A3R1
4.05353e-38	0.315403	0.468	0.315	1.23965e-33	D12	EXOSC8
4.37708e-38	0.480266	0.406	0.249	1.3386e-33	D12	PRKCA
6.27327e-38	0.297814	0.804	0.73	1.91849e-33	D12	GPBP1
6.49676e-38	0.313107	0.32	0.171	1.98684e-33	D12	CNTRL
6.64143e-38	0.324616	0.767	0.687	2.03108e-33	D12	CDYL
6.83475e-38	0.330431	0.983	0.971	2.0902e-33	D12	GAS5
7.97344e-38	0.614876	0.739	0.718	2.43844e-33	D12	IL6ST
9.64551e-38	0.308905	0.787	0.693	2.94979e-33	D12	SIVA1
1.0629e-37	0.382168	0.548	0.399	3.25057e-33	D12	HS2ST1
1.19134e-37	0.344551	0.75	0.645	3.64337e-33	D12	UGGT2
1.46331e-37	0.701754	0.576	0.477	4.47511e-33	D12	PMP22
1.46537e-37	0.360477	0.384	0.234	4.48139e-33	D12	USP1
2.16139e-37	0.275266	0.221	0.087	6.60996e-33	D12	FANCA
2.19152e-37	0.33575	0.841	0.766	6.7021e-33	D12	BRAF
2.4036e-37	0.270039	0.229	0.093	7.35067e-33	D12	NCAPG2
3.3069e-37	0.459044	0.209	0.077	1.01132e-32	D12	DLGAP5
3.8503e-37	0.365399	0.813	0.716	1.1775e-32	D12	H1FX
4.95456e-37	0.278108	0.203	0.074	1.5152e-32	D12	BNC1
5.04552e-37	0.324144	0.177	0.056	1.54302e-32	D12	GAS2L3
6.03622e-37	0.373704	0.567	0.423	1.846e-32	D12	ELOVL6
7.0446e-37	0.324999	0.417	0.268	2.15438e-32	D12	NUP107
7.89031e-37	0.454856	0.479	0.322	2.41301e-32	D12	TIMP3
8.02e-37	0.396919	0.635	0.532	2.45268e-32	D12	TRERF1
8.0609e-37	0.37649	0.16	0.045	2.46518e-32	D12	CCDC178
9.3413e-37	0.314415	0.9	0.869	2.85676e-32	D12	CBX1
9.54371e-37	0.254433	0.961	0.943	2.91866e-32	D12	NONO
9.57312e-37	0.383687	0.4	0.257	2.92765e-32	D12	SMC2
9.89363e-37	0.302954	0.256	0.119	3.02567e-32	D12	KCNQ2
1.02486e-36	0.425949	0.52	0.39	3.13424e-32	D12	KIAA1328
1.06978e-36	0.341379	0.213	0.081	3.27159e-32	D12	CIT
1.1093e-36	0.277191	0.222	0.091	3.39247e-32	D12	FSIP2-AS1
1.18227e-36	0.661556	0.714	0.648	3.61563e-32	D12	MAGI3
1.21296e-36	0.497608	0.329	0.182	3.70947e-32	D12	HS6ST2
1.30772e-36	0.402801	0.372	0.222	3.99927e-32	D12	TWIST1
1.31192e-36	0.38022	0.593	0.463	4.01211e-32	D12	HMGCR
2.35542e-36	0.265572	0.987	0.969	7.20334e-32	D12	RAN
2.50024e-36	0.286587	0.183	0.06	7.64624e-32	D12	KIF2C
2.84297e-36	0.439538	0.469	0.334	8.69436e-32	D12	NR2F2
2.86508e-36	0.36304	0.572	0.443	8.76198e-32	D12	HIBADH
3.02912e-36	0.457771	0.768	0.713	9.26367e-32	D12	CBFA2T2
5.49888e-36	0.285552	0.151	0.04	1.68167e-31	D12	PLCH1
5.78251e-36	0.271863	0.232	0.098	1.76841e-31	D12	KNTC1
6.36486e-36	0.323605	0.236	0.103	1.9465e-31	D12	AC119674.1
6.39878e-36	0.264724	0.222	0.089	1.95688e-31	D12	BRCA2
7.78691e-36	0.427684	0.638	0.512	2.38139e-31	D12	PRKCE
7.93139e-36	0.308839	0.731	0.628	2.42558e-31	D12	NOP53
9.13748e-36	0.314393	0.316	0.167	2.79442e-31	D12	DBF4
9.73214e-36	0.325157	0.726	0.643	2.97628e-31	D12	RFC1
1.06737e-35	0.328079	0.306	0.161	3.26424e-31	D12	ORC6
1.30936e-35	0.378277	0.397	0.254	4.00429e-31	D12	SOBP
1.382e-35	0.26367	0.181	0.06	4.22643e-31	D12	KIFC1
1.44367e-35	0.591053	0.852	0.805	4.41504e-31	D12	FLRT2
1.90903e-35	0.274575	0.196	0.071	5.8382e-31	D12	NUF2
2.07376e-35	0.333749	0.675	0.568	6.34196e-31	D12	ATP9B
2.09271e-35	0.348968	0.897	0.857	6.39992e-31	D12	RANBP1
2.36236e-35	0.293888	0.224	0.095	7.22456e-31	D12	LRP4
2.43187e-35	0.278728	0.285	0.144	7.43713e-31	D12	CEP83
3.09319e-35	0.341341	0.261	0.126	9.4596e-31	D12	GFRA1
3.38386e-35	0.331624	0.63	0.495	1.03485e-30	D12	WRN
3.78108e-35	0.437558	0.144	0.037	1.15633e-30	D12	LINC01266
5.18987e-35	0.4624	0.728	0.626	1.58717e-30	D12	PDE10A
5.9897e-35	0.724815	0.677	0.548	1.83177e-30	D12	DLEU2
6.70142e-35	0.319297	0.411	0.266	2.04943e-30	D12	MSH2
7.63166e-35	0.259031	0.269	0.131	2.33391e-30	D12	CDCA4
8.02451e-35	0.388934	0.987	0.986	2.45405e-30	D12	STMN1
8.93257e-35	0.274105	0.269	0.128	2.73176e-30	D12	EN1
9.37348e-35	0.699872	0.739	0.674	2.8666e-30	D12	POSTN
9.38647e-35	0.355218	0.49	0.356	2.87057e-30	D12	EFCAB2
1.08954e-34	0.32883	0.864	0.78	3.33205e-30	D12	TBC1D5
1.42017e-34	0.449346	0.614	0.485	4.34317e-30	D12	PSAT1
1.762e-34	0.277906	0.988	0.969	5.38854e-30	D12	MED13L
2.05592e-34	0.768609	0.385	0.244	6.28741e-30	D12	PDZRN4
2.08306e-34	0.663885	0.383	0.254	6.3704e-30	D12	EYA4
2.80459e-34	0.641522	0.492	0.357	8.577e-30	D12	GABRG3
3.20577e-34	0.286687	0.149	0.041	9.80389e-30	D12	HIST1H3B
3.43648e-34	0.281249	0.858	0.799	1.05095e-29	D12	SRSF5
3.58467e-34	0.558176	0.28	0.144	1.09626e-29	D12	CHRM3
3.65345e-34	1.43097	0.534	0.42	1.1173e-29	D12	DLG2
3.82489e-34	0.260369	0.198	0.073	1.16973e-29	D12	AURKB
3.98393e-34	0.310092	0.747	0.647	1.21837e-29	D12	SCAF8
4.32271e-34	0.281647	0.214	0.086	1.32197e-29	D12	MYBL2
4.33181e-34	0.312122	0.191	0.07	1.32475e-29	D12	NDC80
4.72514e-34	0.36595	0.913	0.899	1.44504e-29	D12	ARHGAP5
5.21706e-34	0.292066	0.243	0.112	1.59548e-29	D12	BRCA1
7.75861e-34	0.30182	0.2	0.078	2.37274e-29	D12	POLQ
8.28361e-34	0.479173	0.426	0.284	2.53329e-29	D12	PCDH17
8.34972e-34	0.313657	0.899	0.844	2.55351e-29	D12	SBF2
1.4742e-33	0.36528	0.382	0.241	4.50839e-29	D12	RRM1
1.63539e-33	0.275692	0.244	0.113	5.00134e-29	D12	MCM6
1.66019e-33	0.784177	0.369	0.237	5.07721e-29	D12	AC008415.1
1.83291e-33	0.361938	0.577	0.453	5.60542e-29	D12	NUBPL
1.93421e-33	0.324704	0.642	0.532	5.91521e-29	D12	ERCC6L2
2.53002e-33	0.36896	0.382	0.247	7.73731e-29	D12	MARK1
2.59245e-33	0.285608	0.262	0.129	7.92822e-29	D12	RBL1
2.66245e-33	0.335067	0.835	0.774	8.14231e-29	D12	TCF7L1
2.78914e-33	0.308593	0.392	0.253	8.52973e-29	D12	OLFML3
2.99852e-33	0.254002	0.184	0.065	9.17008e-29	D12	MCM10
3.19537e-33	0.377167	0.444	0.31	9.77208e-29	D12	GSTCD
3.57838e-33	0.284185	0.399	0.255	1.09434e-28	D12	PXMP2
3.6372e-33	0.47256	0.181	0.066	1.11233e-28	D12	FSTL5
3.79837e-33	0.542146	0.299	0.163	1.16162e-28	D12	TPX2
3.92197e-33	0.331794	0.611	0.498	1.19942e-28	D12	TBC1D1
4.13289e-33	0.263358	0.315	0.175	1.26392e-28	D12	EML1
4.72016e-33	0.340527	0.367	0.226	1.44352e-28	D12	DDIT4
5.07494e-33	0.284452	0.223	0.098	1.55202e-28	D12	HIST1H1E
5.15997e-33	0.382125	0.834	0.772	1.57802e-28	D12	PTPRK
5.86567e-33	0.295228	0.755	0.678	1.79384e-28	D12	CPSF6
6.35311e-33	0.382062	0.853	0.771	1.94291e-28	D12	NRP1
6.36842e-33	0.382289	0.333	0.19	1.94759e-28	D12	LDB2
6.53104e-33	0.27177	0.295	0.158	1.99732e-28	D12	POLD3
9.06629e-33	0.28516	0.673	0.571	2.77265e-28	D12	MRPL11
9.07928e-33	0.257666	0.181	0.065	2.77663e-28	D12	DEPDC1B
9.6534e-33	0.48908	0.714	0.643	2.9522e-28	D12	WASF1
9.6674e-33	0.358285	0.255	0.125	2.95648e-28	D12	GALNT18
1.66864e-32	0.258641	0.197	0.078	5.10304e-28	D12	CENPI
1.68075e-32	0.341311	0.788	0.72	5.14008e-28	D12	PHIP
1.77445e-32	0.681965	0.612	0.48	5.42662e-28	D12	DIAPH3
1.78274e-32	0.317083	0.468	0.327	5.45198e-28	D12	DTYMK
1.91982e-32	0.312732	0.554	0.428	5.87118e-28	D12	GMPS
2.1295e-32	0.333027	0.658	0.553	6.51245e-28	D12	CBR4
2.33464e-32	0.289613	0.224	0.099	7.1398e-28	D12	RTKN2
2.43445e-32	0.413727	0.336	0.203	7.44504e-28	D12	MMS22L
2.57743e-32	0.284782	0.836	0.776	7.88228e-28	D12	TUSC3
2.61489e-32	0.620856	0.535	0.431	7.99686e-28	D12	PDGFRA
2.7611e-32	0.303595	0.558	0.434	8.444e-28	D12	ECI2
3.90627e-32	0.339788	0.495	0.363	1.19461e-27	D12	MATN2
4.66517e-32	0.338439	0.348	0.215	1.4267e-27	D12	MCM3
6.41302e-32	0.294139	0.168	0.058	1.96123e-27	D12	PREX2
1.24176e-31	0.368864	0.362	0.226	3.79754e-27	D12	KAT2B
1.93897e-31	0.294456	0.739	0.636	5.92976e-27	D12	PARP1
2.04374e-31	0.348701	0.557	0.441	6.25017e-27	D12	STARD4-AS1
2.16593e-31	0.285767	0.6	0.484	6.62384e-27	D12	MAGOH
2.23443e-31	0.343474	0.716	0.621	6.83334e-27	D12	GABPB1-AS1
2.31686e-31	0.267976	0.901	0.853	7.08543e-27	D12	TUT4
3.0716e-31	0.382362	0.755	0.664	9.39356e-27	D12	SPIDR
3.32846e-31	0.518999	0.458	0.314	1.01791e-26	D12	CNTNAP2
3.76166e-31	0.323678	0.234	0.11	1.15039e-26	D12	KIF23
4.27223e-31	0.283674	0.109	0.021	1.30653e-26	D12	ENPP2
4.80206e-31	0.472822	0.627	0.55	1.46857e-26	D12	TMEM88
5.83737e-31	0.343927	0.784	0.734	1.78519e-26	D12	ADD3
6.26216e-31	0.280033	0.922	0.898	1.91509e-26	D12	YAP1
6.54651e-31	0.275886	0.877	0.839	2.00205e-26	D12	RSL24D1
8.43354e-31	0.28774	0.841	0.757	2.57915e-26	D12	CDKAL1
8.58073e-31	0.285531	0.193	0.077	2.62416e-26	D12	KIF18A
1.00413e-30	0.338905	0.794	0.716	3.07084e-26	D12	NBEA
1.70207e-30	0.333463	0.69	0.59	5.20527e-26	D12	ARHGAP32
1.70317e-30	0.281356	0.869	0.823	5.20862e-26	D12	TTC17
2.10392e-30	0.296879	0.465	0.338	6.43421e-26	D12	THOC1
2.15364e-30	0.628487	0.539	0.441	6.58626e-26	D12	NKAIN3
3.08561e-30	0.292036	0.168	0.06	9.43642e-26	D12	CDCA8
3.11132e-30	0.440594	0.642	0.537	9.51504e-26	D12	MACROD2
3.21581e-30	0.267359	0.191	0.077	9.83458e-26	D12	TTK
3.75856e-30	0.282562	0.257	0.13	1.14944e-25	D12	AC016042.1
4.30454e-30	0.261046	0.207	0.091	1.31641e-25	D12	Z94721.1
4.57196e-30	0.373043	0.794	0.679	1.3982e-25	D12	MID1
5.03817e-30	0.507735	0.288	0.162	1.54077e-25	D12	ZNF385D
5.17036e-30	0.370185	0.665	0.565	1.5812e-25	D12	CSRNP3
5.45396e-30	0.274147	0.692	0.6	1.66793e-25	D12	DHX15
5.52516e-30	0.272061	0.842	0.788	1.6897e-25	D12	ABI2
6.71102e-30	0.388068	0.524	0.409	2.05237e-25	D12	EPHB2
6.98992e-30	0.32596	0.64	0.531	2.13766e-25	D12	TIAM2
7.44131e-30	0.48567	0.327	0.201	2.2757e-25	D12	CSGALNACT1
7.91465e-30	0.351932	0.522	0.404	2.42046e-25	D12	LCLAT1
8.19202e-30	0.2576	0.223	0.104	2.50528e-25	D12	FOXN2
8.70702e-30	0.276683	0.487	0.357	2.66278e-25	D12	POLD2
8.92546e-30	0.300335	0.508	0.387	2.72958e-25	D12	CSE1L
1.06248e-29	0.279314	0.156	0.053	3.24928e-25	D12	HIST1H1B
1.122e-29	0.269982	0.223	0.103	3.43131e-25	D12	MSX1
1.17128e-29	0.463817	0.51	0.391	3.58202e-25	D12	NAALADL2
2.50185e-29	0.518626	0.525	0.419	7.65117e-25	D12	DIAPH2
3.37327e-29	0.369264	0.129	0.036	1.03161e-24	D12	LINC01695
3.42843e-29	0.335593	0.309	0.182	1.04848e-24	D12	PDE3B
4.06134e-29	0.3628	0.137	0.042	1.24204e-24	D12	APOLD1
4.35103e-29	0.279387	0.866	0.835	1.33063e-24	D12	DOCK1
1.04377e-28	0.342675	0.583	0.464	3.19206e-24	D12	CACHD1
1.07412e-28	0.266339	0.817	0.761	3.28487e-24	D12	LARS
1.09133e-28	0.317362	0.83	0.771	3.3375e-24	D12	PEAK1
1.25591e-28	0.544704	0.468	0.352	3.84084e-24	D12	KLHL29
1.30172e-28	0.287545	0.42	0.292	3.98093e-24	D12	IFT80
1.38432e-28	0.269513	0.288	0.161	4.23352e-24	D12	ZNF730
1.46775e-28	0.299224	0.614	0.504	4.48869e-24	D12	TRPM7
2.04111e-28	0.641732	0.12	0.032	6.24213e-24	D12	EDNRB
3.08693e-28	0.283484	0.477	0.353	9.44046e-24	D12	KYAT3
3.2765e-28	0.311216	0.791	0.692	1.00202e-23	D12	ZFP36L1
4.54234e-28	0.295026	0.729	0.642	1.38914e-23	D12	COMMD10
4.83459e-28	0.414159	0.385	0.263	1.47851e-23	D12	AC090578.1
6.02952e-28	0.340144	0.316	0.194	1.84395e-23	D12	CEP44
6.4949e-28	0.388867	0.614	0.536	1.98627e-23	D12	SGMS1
6.49916e-28	0.30635	0.789	0.731	1.98757e-23	D12	FAF1
7.30811e-28	0.394617	0.852	0.833	2.23497e-23	D12	DNAJC1
7.57386e-28	0.271895	0.352	0.224	2.31624e-23	D12	GJC1
9.23558e-28	0.2647	0.706	0.619	2.82443e-23	D12	LRPPRC
1.32461e-27	0.335532	0.629	0.537	4.05093e-23	D12	EPB41L5
1.37397e-27	0.294001	0.506	0.386	4.20188e-23	D12	SRBD1
1.47819e-27	0.736619	0.54	0.455	4.52061e-23	D12	AC068587.4
1.59472e-27	0.252509	0.175	0.072	4.87697e-23	D12	PCDH9-AS2
1.67694e-27	0.311556	0.668	0.595	5.12842e-23	D12	EPC2
1.85591e-27	0.253232	0.131	0.04	5.67574e-23	D12	RBM47
1.88464e-27	0.264466	0.275	0.155	5.76362e-23	D12	WDR86
2.14558e-27	0.352395	0.352	0.228	6.56162e-23	D12	PRELID2
2.19293e-27	0.267315	0.837	0.801	6.70643e-23	D12	ADNP
2.31926e-27	0.262901	0.239	0.122	7.09276e-23	D12	ROR1-AS1
3.48198e-27	0.370359	0.66	0.552	1.06486e-22	D12	EPB41L2
4.05451e-27	0.859324	0.486	0.378	1.23995e-22	D12	PCDH11X
4.26164e-27	0.261557	0.837	0.782	1.3033e-22	D12	PKN2
4.63586e-27	0.320129	0.601	0.513	1.41774e-22	D12	PARG
4.80677e-27	0.259062	0.188	0.08	1.47001e-22	D12	HMMR
4.90208e-27	0.276872	0.413	0.287	1.49915e-22	D12	SKP2
5.10259e-27	0.304073	0.288	0.165	1.56047e-22	D12	SLC7A11
6.27503e-27	0.259894	0.669	0.585	1.91903e-22	D12	EWSR1
6.69969e-27	0.383613	0.886	0.859	2.0489e-22	D12	EIF4EBP1
8.14218e-27	0.254564	0.853	0.819	2.49004e-22	D12	PDS5A
8.70425e-27	0.284802	0.461	0.341	2.66193e-22	D12	NUP160
9.35648e-27	0.402328	0.727	0.637	2.8614e-22	D12	ZNF704
1.05141e-26	0.251001	0.304	0.182	3.21543e-22	D12	RCBTB2
1.12312e-26	0.359298	0.336	0.21	3.43472e-22	D12	MAPK10
1.15254e-26	0.295414	0.733	0.671	3.5247e-22	D12	KAT6A
1.25257e-26	0.356495	0.817	0.763	3.83061e-22	D12	KLF12
1.31924e-26	0.253268	0.776	0.707	4.03451e-22	D12	TRA2A
1.39147e-26	0.270718	0.286	0.167	4.2554e-22	D12	ICA1L
1.63165e-26	0.275536	0.388	0.265	4.9899e-22	D12	CKMT2-AS1
1.72238e-26	0.795081	0.708	0.654	5.2674e-22	D12	FRMD4A
1.84609e-26	0.397459	0.195	0.089	5.64572e-22	D12	CENPE
2.57496e-26	0.345254	0.432	0.316	7.87474e-22	D12	FAM117B
4.26851e-26	0.278076	0.272	0.155	1.3054e-21	D12	PARPBP
6.92931e-26	0.440179	0.762	0.71	2.11912e-21	D12	RNF130
7.17192e-26	0.269472	0.783	0.714	2.19332e-21	D12	DYRK1A
7.28447e-26	0.761285	0.607	0.497	2.22774e-21	D12	NLGN1
8.9527e-26	0.274553	0.298	0.179	2.73791e-21	D12	AP000787.1
1.07474e-25	0.251424	0.696	0.625	3.28678e-21	D12	DARS
1.1321e-25	0.253347	0.236	0.124	3.46218e-21	D12	C21orf58
1.14855e-25	0.293716	0.304	0.189	3.51251e-21	D12	MERTK
1.20704e-25	0.422418	0.51	0.413	3.69136e-21	D12	LIFR
1.52083e-25	0.265753	0.515	0.403	4.65099e-21	D12	TMEM18
1.67342e-25	0.316109	0.587	0.474	5.11764e-21	D12	KIAA1958
2.1934e-25	0.358882	0.668	0.587	6.70785e-21	D12	AP1S2
2.48193e-25	0.306781	0.257	0.145	7.59024e-21	D12	CCN4
2.61405e-25	0.272077	0.315	0.201	7.99429e-21	D12	PARD6B
2.67108e-25	0.292958	0.85	0.818	8.16871e-21	D12	PDS5B
3.23519e-25	0.399168	0.258	0.146	9.89385e-21	D12	AC073050.1
3.92518e-25	0.353375	0.979	0.964	1.2004e-20	D12	AUTS2
4.54876e-25	1.86875	0.409	0.312	1.3911e-20	D12	SST
5.09147e-25	0.330325	0.23	0.122	1.55707e-20	D12	MOB3B
5.29895e-25	0.33526	0.292	0.179	1.62052e-20	D12	HIST2H2AC
5.70982e-25	0.298709	0.338	0.222	1.74618e-20	D12	COX10-AS1
6.00308e-25	0.363721	0.421	0.31	1.83586e-20	D12	SRGAP3
8.9128e-25	0.25254	0.792	0.71	2.72571e-20	D12	CCDC88A
9.11841e-25	0.325827	0.636	0.553	2.78859e-20	D12	BCKDHB
9.54883e-25	0.288209	0.225	0.117	2.92022e-20	D12	NEBL
1.16484e-24	0.263316	0.468	0.361	3.5623e-20	D12	NUP54
1.69207e-24	0.348655	0.981	0.969	5.1747e-20	D12	FBXL7
1.7202e-24	1.49376	0.156	0.065	5.2607e-20	D12	S100B
1.84782e-24	0.274056	0.23	0.123	5.65101e-20	D12	LIN7A
1.9941e-24	0.494195	0.381	0.255	6.09837e-20	D12	NEFM
2.07515e-24	0.272559	0.814	0.772	6.34621e-20	D12	MPDZ
2.22031e-24	0.265766	0.604	0.502	6.79016e-20	D12	PTPN4
2.83751e-24	0.320055	0.145	0.054	8.67767e-20	D12	ALK
3.16767e-24	0.257983	0.754	0.724	9.68737e-20	D12	CHD3
4.16427e-24	0.302065	0.299	0.181	1.27352e-19	D12	AFF2
4.77747e-24	0.333601	0.391	0.273	1.46105e-19	D12	XYLT1
5.58453e-24	0.369752	0.164	0.071	1.70786e-19	D12	EYA1
5.7199e-24	0.309062	0.655	0.565	1.74926e-19	D12	CHN1
5.83161e-24	0.256525	0.258	0.148	1.78342e-19	D12	MCM4
6.03409e-24	0.33496	0.842	0.756	1.84535e-19	D12	CHCHD2
6.12211e-24	0.293855	0.722	0.65	1.87226e-19	D12	SNHG7
1.39517e-23	0.349043	0.525	0.431	4.26672e-19	D12	ARHGAP10
1.44606e-23	0.261249	0.88	0.853	4.42234e-19	D12	PHF14
2.1972e-23	0.276591	0.491	0.388	6.71947e-19	D12	PLEKHA7
2.45151e-23	0.294259	0.228	0.123	7.4972e-19	D12	ECT2
2.4712e-23	0.251888	0.732	0.689	7.55741e-19	D12	UBA2
2.93831e-23	0.262542	0.541	0.435	8.98593e-19	D12	CTDSPL2
3.21097e-23	0.284743	0.62	0.555	9.81979e-19	D12	H2AFY2
3.2597e-23	0.59758	0.715	0.675	9.96883e-19	D12	FHOD3
3.57871e-23	0.346988	0.334	0.22	1.09444e-18	D12	FRY
3.77558e-23	0.285022	0.478	0.367	1.15465e-18	D12	BARD1
5.96443e-23	0.278585	0.598	0.503	1.82404e-18	D12	EPB41
6.3855e-23	0.279311	0.954	0.945	1.95282e-18	D12	MEIS2
6.68613e-23	0.271195	0.529	0.43	2.04475e-18	D12	NEK1
1.3413e-22	0.551912	0.439	0.341	4.10197e-18	D12	SYT1
1.59277e-22	0.261566	0.658	0.597	4.87101e-18	D12	SEPTIN10
1.76195e-22	0.251154	0.211	0.111	5.3884e-18	D12	ADAMTS3
1.79641e-22	0.43058	0.313	0.209	5.49379e-18	D12	ESRRG
2.29065e-22	0.332899	0.867	0.826	7.00527e-18	D12	NCOA1
2.59851e-22	0.261413	0.78	0.745	7.94677e-18	D12	ASXL1
3.20182e-22	0.285886	0.464	0.355	9.79181e-18	D12	AMOT
3.52171e-22	0.282505	0.563	0.486	1.07701e-17	D12	FBXO17
3.76588e-22	0.296098	0.534	0.443	1.15168e-17	D12	HDAC4
4.11493e-22	0.438552	0.443	0.346	1.25843e-17	D12	ATP7B
4.85318e-22	0.429404	0.335	0.234	1.4842e-17	D12	CAMK4
5.17793e-22	0.267498	0.349	0.24	1.58351e-17	D12	TMEFF1
5.41042e-22	0.268503	0.554	0.469	1.65462e-17	D12	HSD17B4
6.18649e-22	0.293701	0.306	0.196	1.89195e-17	D12	VCAN-AS1
7.48703e-22	0.359686	0.937	0.91	2.28968e-17	D12	QKI
7.98916e-22	0.350522	0.378	0.272	2.44324e-17	D12	H2AFX
7.99602e-22	0.291825	0.381	0.276	2.44534e-17	D12	LURAP1L
8.55724e-22	0.263798	0.306	0.201	2.61697e-17	D12	DHFR
9.2538e-22	0.290014	0.624	0.553	2.83e-17	D12	GNAI1
9.73983e-22	0.524335	0.577	0.515	2.97863e-17	D12	HECTD2
9.7483e-22	0.287761	0.626	0.559	2.98122e-17	D12	MAGI2-AS3
1.0336e-21	0.259124	0.319	0.21	3.16095e-17	D12	RTTN
1.06541e-21	0.312727	0.189	0.096	3.25824e-17	D12	AC113414.1
1.33781e-21	0.313203	0.552	0.474	4.09129e-17	D12	MPP5
1.38688e-21	0.378609	0.411	0.303	4.24137e-17	D12	TYMS
1.47783e-21	0.270161	0.548	0.452	4.51949e-17	D12	DDX10
1.95402e-21	0.346408	0.252	0.15	5.97577e-17	D12	SAMD5
2.11435e-21	0.301985	0.677	0.603	6.4661e-17	D12	CCDC91
2.52634e-21	0.255921	0.515	0.428	7.72605e-17	D12	EIF2A
2.6789e-21	0.45006	0.42	0.316	8.1926e-17	D12	DPYD
2.95928e-21	0.264571	0.357	0.248	9.05007e-17	D12	ZNRF3
3.0353e-21	0.384777	0.11	0.036	9.28257e-17	D12	INSC
3.10172e-21	0.253773	0.438	0.328	9.48568e-17	D12	ZNF43
3.24869e-21	0.251125	0.823	0.787	9.93515e-17	D12	REV3L
3.27341e-21	0.54898	0.575	0.506	1.00107e-16	D12	ALCAM
4.0718e-21	0.276269	0.682	0.614	1.24524e-16	D12	TMEM135
5.42758e-21	0.325699	0.556	0.465	1.65986e-16	D12	MAP3K1
8.21415e-21	0.30056	0.173	0.084	2.51205e-16	D12	CDC20
1.23137e-20	0.269288	0.691	0.644	3.76577e-16	D12	ATE1
1.27352e-20	0.423939	0.192	0.096	3.89467e-16	D12	CDH6
1.99737e-20	0.262143	0.287	0.183	6.10837e-16	D12	CCDC18
3.06405e-20	0.496687	0.145	0.065	9.37046e-16	D12	LAMA4
3.31904e-20	0.28779	0.336	0.234	1.01503e-15	D12	CCDC171
4.05736e-20	0.290667	0.634	0.582	1.24082e-15	D12	CDC42EP5
6.33016e-20	0.289382	0.668	0.591	1.93589e-15	D12	POU2F1
7.20958e-20	0.356718	0.213	0.122	2.20484e-15	D12	SAMD3
7.5316e-20	0.286722	0.587	0.5	2.30331e-15	D12	TRAF3IP2-AS1
8.4386e-20	0.268311	0.468	0.368	2.58069e-15	D12	GLCCI1
8.83514e-20	0.30516	0.858	0.848	2.70196e-15	D12	PHACTR2
1.41929e-19	0.344533	0.268	0.172	4.34046e-15	D12	CACNB4
1.57367e-19	0.376759	0.602	0.546	4.81258e-15	D12	ADARB1
1.61493e-19	0.368472	0.44	0.341	4.93878e-15	D12	ARHGAP24
2.15355e-19	0.322784	0.356	0.261	6.58599e-15	D12	DOCK11
2.86039e-19	0.288561	0.54	0.458	8.74765e-15	D12	MBOAT2
2.9995e-19	0.280708	0.285	0.187	9.17308e-15	D12	OAF
3.94643e-19	0.559431	0.331	0.239	1.2069e-14	D12	GRIN2A
4.69695e-19	0.26953	0.189	0.101	1.43642e-14	D12	AL033504.1
5.06369e-19	0.263604	0.452	0.351	1.54858e-14	D12	PARP8
5.6151e-19	0.273466	0.456	0.363	1.71721e-14	D12	FGD6
6.58784e-19	0.253178	0.664	0.583	2.01469e-14	D12	LDLRAD3
6.6276e-19	0.832659	0.266	0.172	2.02685e-14	D12	MOXD1
7.8391e-19	0.269253	0.482	0.395	2.39735e-14	D12	STXBP4
1.22269e-18	0.278841	0.865	0.841	3.73922e-14	D12	ZNF462
1.24995e-18	0.318391	0.379	0.28	3.8226e-14	D12	ADAMTS9-AS2
1.29108e-18	0.285769	0.504	0.419	3.94839e-14	D12	FANCC
1.34329e-18	0.277018	0.894	0.853	4.10805e-14	D12	VPS13B
1.69308e-18	0.250263	0.201	0.111	5.17778e-14	D12	TOX3
1.77948e-18	0.263132	0.511	0.411	5.44199e-14	D12	HMGB3
2.11904e-18	0.255557	0.284	0.189	6.48043e-14	D12	ST3GAL6
2.80162e-18	0.27163	0.356	0.257	8.56793e-14	D12	PELI2
3.35181e-18	0.313199	0.809	0.78	1.02505e-13	D12	PHLDB2
5.12291e-18	0.462723	0.21	0.121	1.56669e-13	D12	NRXN1
5.65099e-18	0.339933	0.317	0.223	1.72819e-13	D12	NOS1AP
1.20466e-17	0.256152	0.722	0.685	3.68408e-13	D12	IARS
1.28161e-17	0.485752	0.43	0.351	3.91943e-13	D12	STOX2
1.39246e-17	0.315052	0.179	0.099	4.25842e-13	D12	PCDH19
1.59091e-17	0.339302	0.441	0.36	4.86531e-13	D12	CYYR1
2.20022e-17	0.371609	0.529	0.456	6.72871e-13	D12	TSPAN5
2.31764e-17	0.254118	0.568	0.498	7.0878e-13	D12	NUP153
2.35962e-17	0.382589	0.251	0.16	7.21618e-13	D12	CCNB1
3.64085e-17	0.44953	0.113	0.047	1.11345e-12	D12	CDH19
3.90709e-17	0.263725	0.474	0.373	1.19487e-12	D12	DPF3
4.34081e-17	0.276373	0.431	0.339	1.32751e-12	D12	COL14A1
4.58637e-17	0.368217	0.854	0.842	1.4026e-12	D12	TLN2
5.482e-17	0.323359	0.717	0.649	1.6765e-12	D12	TUBB4B
6.19345e-17	0.31773	0.464	0.39	1.89408e-12	D12	CYB5A
7.09158e-17	0.271466	0.61	0.562	2.16875e-12	D12	PIP4K2A
1.02371e-16	0.335609	0.149	0.077	3.13071e-12	D12	EGFL8
1.05704e-16	0.291661	0.511	0.424	3.23265e-12	D12	SPATA5
1.10343e-16	0.255876	0.122	0.054	3.37452e-12	D12	COL22A1
1.37791e-16	0.530584	0.627	0.538	4.21392e-12	D12	AC109466.1
1.6515e-16	0.279236	0.58	0.515	5.05062e-12	D12	CDK19
1.74347e-16	0.585843	0.322	0.239	5.33188e-12	D12	CADM2
2.15144e-16	0.252368	0.687	0.633	6.57953e-12	D12	ANP32E
2.52043e-16	0.348007	0.325	0.238	7.70799e-12	D12	RERG
2.77945e-16	0.273083	0.667	0.605	8.50012e-12	D12	HIVEP1
3.33492e-16	0.253519	0.155	0.081	1.01989e-11	D12	C1QTNF7
7.80433e-16	0.273176	0.43	0.349	2.38672e-11	D12	MVD
1.22154e-15	0.368542	0.345	0.256	3.73571e-11	D12	AC008591.1
1.29888e-15	0.257062	0.158	0.084	3.97224e-11	D12	BMPER
1.77047e-15	0.271898	0.598	0.527	5.41444e-11	D12	BBS9
3.56858e-15	0.348975	0.517	0.462	1.09134e-10	D12	ARHGEF3
9.18614e-15	0.477538	0.22	0.14	2.80931e-10	D12	MGAT4C
9.42028e-15	0.376075	0.105	0.045	2.88091e-10	D12	ZNF804B
1.51785e-14	0.261698	0.179	0.105	4.6419e-10	D12	PCDH15
1.52448e-14	0.263525	0.102	0.043	4.66215e-10	D12	SOX10
1.65316e-14	0.318651	0.572	0.508	5.0557e-10	D12	OSBPL10
2.92505e-14	0.421859	0.528	0.473	8.94539e-10	D12	FRMD4B
3.93953e-14	0.255924	0.21	0.134	1.20479e-09	D12	NDST3
4.15007e-14	0.262854	0.779	0.746	1.26917e-09	D12	JARID2
6.08046e-14	0.322543	0.449	0.375	1.85953e-09	D12	NLGN4X
8.55393e-14	0.28216	0.452	0.378	2.61596e-09	D12	CARMIL1
8.7657e-14	0.271931	0.401	0.319	2.68073e-09	D12	LMCD1-AS1
1.73263e-13	0.285245	0.373	0.295	5.29873e-09	D12	LYPD6
2.1366e-13	0.408208	0.367	0.296	6.53414e-09	D12	HIST1H1C
3.3376e-13	0.263276	0.81	0.787	1.02071e-08	D12	CLASP1
3.43463e-13	0.250337	0.544	0.49	1.05038e-08	D12	PCDH18
4.66985e-13	0.250504	0.782	0.738	1.42813e-08	D12	FYN
5.08713e-13	0.29067	0.384	0.301	1.55575e-08	D12	AC104041.1
5.4215e-13	0.374963	0.163	0.096	1.658e-08	D12	CTNNA2
7.60933e-13	0.399986	0.494	0.451	2.32709e-08	D12	HAND2
7.85355e-13	0.335948	0.364	0.293	2.40177e-08	D12	ARHGAP26
1.18082e-12	0.25179	0.449	0.384	3.61117e-08	D12	JAKMIP2
1.59545e-12	0.261407	0.691	0.655	4.8792e-08	D12	CHD7
1.79301e-12	0.2609	0.836	0.833	5.48339e-08	D12	ODC1
2.15189e-12	0.287117	0.479	0.43	6.58092e-08	D12	SLC2A1
3.60069e-12	0.41842	0.573	0.531	1.10116e-07	D12	LINC02315
8.27783e-12	0.648105	0.125	0.071	2.53152e-07	D12	PLP1
9.7339e-12	0.401622	0.762	0.761	2.97682e-07	D12	ANK3
1.23016e-11	0.338973	0.473	0.402	3.76207e-07	D12	DLEU1
1.83653e-11	0.379545	0.127	0.071	5.61648e-07	D12	ERBB3
2.01906e-11	0.502391	0.401	0.35	6.1747e-07	D12	GRID1
1.25277e-10	0.279182	0.484	0.436	3.83123e-06	D12	SDK2
1.67377e-10	0.268231	0.481	0.424	5.11872e-06	D12	PRKN
2.8296e-10	0.335882	0.28	0.215	8.65348e-06	D12	C8orf37-AS1
4.93956e-10	0.252569	0.341	0.279	1.51062e-05	D12	DPH6
5.27754e-10	0.269641	0.695	0.67	1.61398e-05	D12	TERF1
6.74294e-10	0.25547	0.538	0.492	2.06213e-05	D12	GTDC1
1.2154e-09	0.319692	0.294	0.232	3.71693e-05	D12	AC098829.1
1.41249e-09	0.287241	0.493	0.452	4.31967e-05	D12	LHFPL2
1.88259e-09	0.36905	0.439	0.388	5.75734e-05	D12	SYNPO2
1.91795e-09	0.258486	0.772	0.79	5.86547e-05	D12	LAMC1
2.16273e-09	0.306196	0.518	0.487	6.61407e-05	D12	MDFIC
2.44539e-09	0.271756	0.568	0.561	7.4785e-05	D12	KIFAP3
6.72763e-09	0.626895	0.181	0.132	0.000205744	D12	NPR3
9.17036e-09	0.26613	0.539	0.501	0.000280448	D12	RASSF8
1.72876e-08	0.275899	0.26	0.203	0.000528689	D12	ADAMTS18
2.53411e-07	0.330861	0.354	0.306	0.00774981	D12	CADPS
3.72491e-07	0.454223	0.156	0.11	0.0113915	D12	SOX2-OT
6.09292e-07	0.276354	0.581	0.562	0.0186334	D12	CACNB2
1.10963e-06	0.271062	0.322	0.276	0.0339346	D12	MEGF9
2.51967e-06	0.252615	0.486	0.462	0.0770566	D12	AL050309.1
2.55104e-06	0.28353	0.983	0.99	0.078016	D12	VCAN
1.66346e-05	0.251797	0.476	0.447	0.508719	D12	TRPC4
2.48359e-05	0.449688	0.635	0.602	0.75953	D12	NRXN3
3.11858e-05	0.255218	0.182	0.241	0.953723	D12	OLFML2A
3.29944e-05	0.264742	0.163	0.127	1	D12	TENM1
0.000102162	0.701944	0.309	0.288	1	D12	MEGF10
0.000256827	0.25968	0.443	0.57	1	D12	STXBP6
0.000604939	0.334071	0.602	0.598	1	D12	SPRED1
0.000770169	0.25544	0.526	0.504	1	D12	GAS7
0.00109067	0.628876	0.181	0.158	1	D12	PTPRZ1
0.00124317	0.351338	0.636	0.671	1	D12	IDH1
0.00185226	0.278784	0.641	0.661	1	D12	SLC8A1
0.00222942	0.263341	0.158	0.136	1	D12	ITGA6
0.00282683	0.302712	0.292	0.272	1	D12	TMEM108
0.00528835	0.568615	0.368	0.367	1	D12	NCAM2
0.0106988	0.7509	0.181	0.227	1	D12	XKR4
0.0269688	0.263719	0.154	0.137	1	D12	DCC
0.0272934	0.402402	0.572	0.677	1	D12	PRR16
0.0892925	0.339972	0.672	0.723	1	D12	PAM
0.109408	0.606254	0.223	0.218	1	D12	PLD5
0.212516	0.253772	0.303	0.303	1	D12	PAG1
0.26846	0.290361	0.933	0.965	1	D12	CSRP2
0.528173	0.731755	0.23	0.243	1	D12	ZNF536

### Sheet: Supplementary Data 6
Supplementary Data 6
scRNA-seq cluster marker genes in SAP stage (Integrated, including Ctrl10, NB1, NB2, and NB4)
p_val	avg_log2FC	pct.1	pct.2	p_val_adj	cluster	gene
1.96716e-242	0.485815	1	1	6.01596e-238	SAP_0	VIM
1.52698e-187	0.424514	1	1	4.66982e-183	SAP_0	MDK
6.71814e-181	0.351853	1	1	2.05454e-176	SAP_0	RPS27
7.22019e-177	0.378052	1	1	2.20808e-172	SAP_0	EEF1A1
6.06708e-176	0.366759	1	1	1.85543e-171	SAP_0	RPL34
2.18789e-165	0.396495	1	1	6.69099e-161	SAP_0	NACA
2.06643e-163	0.364981	1	1	6.31954e-159	SAP_0	RPL35A
4.46992e-161	0.337914	1	1	1.36699e-156	SAP_0	RPL37
3.59208e-159	0.382205	1	1	1.09853e-154	SAP_0	RPL5
2.08589e-154	0.384787	1	1	6.37906e-150	SAP_0	RPL3
1.3343e-146	0.358323	1	1	4.08057e-142	SAP_0	RPL10
5.56997e-146	0.353065	1	1	1.70341e-141	SAP_0	RPS12
9.65154e-141	0.341254	1	1	2.95163e-136	SAP_0	RPL30
2.96676e-135	0.333696	1	1	9.07296e-131	SAP_0	RPL6
5.87334e-131	0.345372	1	1	1.79618e-126	SAP_0	RPL28
4.45826e-129	0.31938	1	1	1.36343e-124	SAP_0	RPS28
4.53134e-129	0.336998	1	1	1.38577e-124	SAP_0	RPS15A
2.13436e-125	0.31725	1	1	6.52731e-121	SAP_0	RPL39
1.62295e-124	0.513529	0.982	0.905	4.9633e-120	SAP_0	HAND1
6.83033e-124	0.302191	1	1	2.08885e-119	SAP_0	RPS27A
1.98253e-121	0.331727	1	1	6.06296e-117	SAP_0	RPS13
1.31913e-117	0.307118	1	1	4.03417e-113	SAP_0	RPS19
6.37307e-117	0.380569	0.999	0.996	1.94901e-112	SAP_0	COMMD6
3.98975e-116	0.299368	1	1	1.22015e-111	SAP_0	RPL24
5.11185e-116	0.314296	1	1	1.56331e-111	SAP_0	RPS7
8.33392e-116	0.351681	1	1	2.54868e-111	SAP_0	RPL29
5.52787e-115	0.34221	1	1	1.69053e-110	SAP_0	HNRNPA1
5.77883e-115	0.327908	1	1	1.76728e-110	SAP_0	RPL18A
1.55979e-112	0.308704	1	1	4.77014e-108	SAP_0	RPL13
2.38193e-112	0.303774	1	1	7.28442e-108	SAP_0	RPS14
2.88127e-112	0.310566	1	1	8.81151e-108	SAP_0	RPL18
1.12162e-110	0.303418	1	1	3.43014e-106	SAP_0	RPS9
5.66183e-110	0.29083	1	1	1.7315e-105	SAP_0	RPS29
7.82658e-110	0.344468	1	1	2.39353e-105	SAP_0	MYL6
3.1163e-109	0.324385	1	1	9.53028e-105	SAP_0	RPL19
1.44972e-107	0.313594	1	1	4.43353e-103	SAP_0	SRP14
9.49888e-107	0.283425	1	1	2.90495e-102	SAP_0	RPS24
2.36682e-105	0.318232	1	1	7.23821e-101	SAP_0	SERF2
1.32129e-104	0.29816	1	1	4.04076e-100	SAP_0	RPS3A
3.17388e-104	0.308282	1	1	9.70636e-100	SAP_0	RPS8
6.00958e-104	0.304488	1	1	1.83785e-99	SAP_0	RPL10A
3.23646e-103	0.293548	1	1	9.89776e-99	SAP_0	RPL32
6.86763e-103	0.314806	1	1	2.10026e-98	SAP_0	COX7C
6.22288e-101	0.294503	1	1	1.90308e-96	SAP_0	RPL11
6.27596e-100	0.307373	1	1	1.91931e-95	SAP_0	RPS4X
5.17087e-99	0.302773	1	1	1.58136e-94	SAP_0	RPL7A
7.10848e-98	0.301966	1	1	2.17392e-93	SAP_0	NDUFA4
4.74809e-97	0.285502	1	1	1.45206e-92	SAP_0	RPL22
7.5933e-97	0.282409	1	1	2.32218e-92	SAP_0	RPS23
3.27824e-93	0.264275	1	1	1.00255e-88	SAP_0	RPLP1
9.31947e-92	0.468036	0.931	0.868	2.85008e-87	SAP_0	CD24
2.80802e-91	0.32378	0.999	1	8.58749e-87	SAP_0	BEX3
1.2819e-90	0.309019	1	0.999	3.92031e-86	SAP_0	ATP5MC2
3.08932e-89	0.296198	1	1	9.44776e-85	SAP_0	RPS3
7.70838e-89	0.26823	1	1	2.35738e-84	SAP_0	RPL36
1.91617e-88	0.267635	1	1	5.86003e-84	SAP_0	RPS18
2.66242e-87	0.276177	1	1	8.1422e-83	SAP_0	RPL36A
1.62749e-85	0.273515	1	1	4.9772e-81	SAP_0	ACTG1
1.0628e-84	0.260915	1	1	3.25026e-80	SAP_0	RPL15
5.19262e-84	0.278006	1	1	1.58801e-79	SAP_0	RPSA
9.04561e-83	0.273789	1	1	2.76633e-78	SAP_0	RPS25
1.58406e-82	0.32827	0.999	0.997	4.84436e-78	SAP_0	PTMS
8.32757e-82	0.265018	1	1	2.54674e-77	SAP_0	RPL12
1.10224e-81	0.258021	1	1	3.37087e-77	SAP_0	RPL17
1.07613e-80	0.310471	1	0.999	3.29103e-76	SAP_0	PFDN5
2.41021e-80	0.286556	1	1	7.3709e-76	SAP_0	RACK1
2.71675e-80	0.262387	1	1	8.30837e-76	SAP_0	RPL26
7.38645e-80	0.26036	1	1	2.25892e-75	SAP_0	TPT1
1.82043e-77	0.261097	1	1	5.56723e-73	SAP_0	TMSB10
7.33904e-76	0.554003	0.471	0.284	2.24443e-71	SAP_0	MMP11
2.76461e-75	0.254527	1	1	8.45472e-71	SAP_0	RPS15
1.60081e-73	0.295103	0.999	0.998	4.89561e-69	SAP_0	MARCKSL1
4.96662e-73	0.296901	1	1	1.51889e-68	SAP_0	DSTN
5.94448e-72	0.253844	1	1	1.81794e-67	SAP_0	FAU
1.22782e-71	0.280255	1	0.998	3.75493e-67	SAP_0	ELOB
1.46496e-71	0.361874	0.907	0.857	4.48015e-67	SAP_0	DANCR
1.55957e-71	0.351099	0.986	0.951	4.76949e-67	SAP_0	NREP
1.85856e-71	0.280449	1	0.993	5.68383e-67	SAP_0	ID3
6.19789e-71	0.283121	1	0.999	1.89544e-66	SAP_0	BTF3
2.87244e-69	0.30895	0.999	0.996	8.7845e-65	SAP_0	ST13
2.1272e-67	0.263052	1	1	6.5054e-63	SAP_0	NAP1L1
3.53332e-67	0.282083	1	0.997	1.08056e-62	SAP_0	COX6C
4.32766e-67	0.424507	0.966	0.906	1.32348e-62	SAP_0	DSP
1.19892e-66	0.303475	0.999	0.995	3.66653e-62	SAP_0	HMGN3
1.5461e-66	0.253788	1	1	4.72828e-62	SAP_0	RPL8
5.49502e-66	0.267474	1	0.999	1.68049e-61	SAP_0	OST4
1.26496e-65	0.372083	0.854	0.806	3.86849e-61	SAP_0	RBP1
9.70003e-65	0.265103	0.999	0.998	2.96646e-60	SAP_0	UQCR10
2.10106e-64	0.255169	1	1	6.42547e-60	SAP_0	RPS26
5.24382e-64	0.489276	0.471	0.298	1.60367e-59	SAP_0	PCSK1N
1.14227e-63	0.361574	0.986	0.929	3.49329e-59	SAP_0	GPC3
3.8186e-62	0.251813	1	0.998	1.1678e-57	SAP_0	S100A11
9.99137e-61	0.299119	0.996	0.983	3.05556e-56	SAP_0	BASP1
1.94163e-60	0.293638	0.994	0.979	5.93789e-56	SAP_0	RPS4Y1
1.26658e-59	0.274507	0.996	0.987	3.87344e-55	SAP_0	UQCRB
4.53609e-59	0.261692	1	0.998	1.38723e-54	SAP_0	TMEM258
8.2502e-59	0.294379	0.998	0.983	2.52308e-54	SAP_0	ATP2B1
2.42618e-58	0.259788	0.999	0.997	7.41973e-54	SAP_0	ATP5PF
6.01882e-58	0.255161	1	0.998	1.84068e-53	SAP_0	ATP5ME
7.64373e-57	0.280658	1	1	2.33761e-52	SAP_0	RPS11
1.29718e-56	0.296186	1	1	3.96704e-52	SAP_0	RPL23
3.40847e-56	0.258868	1	0.998	1.04238e-51	SAP_0	ATP5MF
6.09909e-56	0.394253	0.627	0.536	1.86522e-51	SAP_0	MXD4
1.18074e-55	0.418208	0.63	0.517	3.61095e-51	SAP_0	LINC02381
2.81054e-55	0.256737	0.999	0.995	8.59518e-51	SAP_0	PEBP1
4.37295e-55	0.287124	0.995	0.954	1.33733e-50	SAP_0	MEIS1
4.60344e-55	0.279862	0.999	0.984	1.40783e-50	SAP_0	PBX1
4.0736e-54	0.2912	1	0.998	1.24579e-49	SAP_0	TPM2
3.42551e-53	0.317272	0.994	0.976	1.04759e-48	SAP_0	ITM2B
4.22286e-52	0.275981	0.975	0.963	1.29143e-47	SAP_0	WDR83OS
7.34234e-50	0.260375	0.998	0.992	2.24543e-45	SAP_0	SLC25A6
1.43099e-47	0.327404	0.916	0.892	4.37626e-43	SAP_0	AP1S2
3.64327e-46	0.250933	0.998	0.996	1.11418e-41	SAP_0	CIRBP
7.91788e-46	0.432043	0.869	0.758	2.42145e-41	SAP_0	CNTN5
1.45926e-43	0.259956	0.98	0.967	4.46271e-39	SAP_0	NDUFA1
1.77815e-43	0.363932	0.277	0.149	5.43793e-39	SAP_0	ASCL1
4.10123e-43	0.263062	0.906	0.893	1.25424e-38	SAP_0	ID1
1.05924e-42	0.264087	0.912	0.893	3.23935e-38	SAP_0	NDUFA3
2.07657e-41	0.334396	0.853	0.826	6.35058e-37	SAP_0	BEX1
4.08472e-41	0.263442	0.986	0.917	1.24919e-36	SAP_0	TSHZ2
7.65018e-40	0.316022	0.32	0.19	2.33958e-35	SAP_0	ATP8A2
1.40588e-39	0.25631	0.992	0.966	4.29945e-35	SAP_0	SFRP1
4.35709e-39	0.308307	0.676	0.557	1.33249e-34	SAP_0	FAM89A
4.28113e-37	0.35996	0.515	0.426	1.30926e-32	SAP_0	PNRC1
4.33942e-37	0.284418	0.854	0.786	1.32708e-32	SAP_0	PTEN
4.68102e-37	0.379475	0.53	0.401	1.43155e-32	SAP_0	NTRK2
7.40534e-37	0.254245	0.906	0.897	2.2647e-32	SAP_0	NAA38
9.77091e-37	0.318495	0.676	0.573	2.98814e-32	SAP_0	MSX2
1.13986e-35	0.349171	0.463	0.355	3.48592e-31	SAP_0	SNHG18
5.78565e-35	0.268275	0.848	0.789	1.76937e-30	SAP_0	TFDP2
1.75378e-34	0.303779	0.752	0.665	5.36341e-30	SAP_0	FREM2
2.95452e-34	0.303932	0.765	0.671	9.03551e-30	SAP_0	AC109466.1
1.43687e-33	0.311472	0.396	0.279	4.39425e-29	SAP_0	CXXC4
8.94652e-33	0.298037	0.774	0.673	2.73602e-28	SAP_0	LINC02315
8.56291e-32	0.302359	0.396	0.28	2.61871e-27	SAP_0	AC113383.1
3.84229e-31	0.294894	0.428	0.315	1.17505e-26	SAP_0	WFIKKN1
1.17998e-30	0.33058	0.693	0.637	3.60861e-26	SAP_0	DOK6
1.19905e-30	0.349189	0.636	0.546	3.66694e-26	SAP_0	MSX1
2.65417e-29	0.289998	0.383	0.269	8.11698e-25	SAP_0	PRDM16
1.79524e-28	0.362604	0.721	0.659	5.4902e-24	SAP_0	PCDH9
1.0767e-27	0.255958	0.769	0.733	3.29277e-23	SAP_0	GABPB1-AS1
1.1458e-25	0.255341	0.736	0.727	3.50409e-21	SAP_0	IFI27L2
1.38011e-25	0.289607	0.562	0.492	4.22066e-21	SAP_0	CAMK2N1
2.50462e-25	0.309146	0.722	0.641	7.65963e-21	SAP_0	LRRTM4
4.79877e-20	0.2928	0.172	0.101	1.46756e-15	SAP_0	MEG3
2.07029e-18	0.259143	0.462	0.391	6.33137e-14	SAP_0	FRZB
3.03772e-18	0.277087	0.16	0.094	9.28995e-14	SAP_0	MEG8
1.13157e-13	0.269947	0.566	0.525	3.46056e-09	SAP_0	PCDH11X
1.88563e-11	0.287886	0.574	0.568	5.76665e-07	SAP_0	ATF7IP2
7.75048e-308	1.51434	0.979	0.968	2.37025e-303	SAP_1	HIST1H4C
7.50559e-289	0.981358	0.904	0.668	2.29536e-284	SAP_1	PCLAF
1.9365e-243	0.829898	0.938	0.856	5.9222e-239	SAP_1	DUT
6.39768e-236	0.782099	0.776	0.39	1.95654e-231	SAP_1	CLSPN
8.2177e-230	0.73307	0.57	0.199	2.51314e-225	SAP_1	HIST1H3B
9.40645e-224	0.574593	1	1	2.87668e-219	SAP_1	H2AFZ
6.43452e-218	0.595429	0.447	0.127	1.9678e-213	SAP_1	HIST1H1B
2.58279e-211	0.761201	0.896	0.692	7.89869e-207	SAP_1	TYMS
6.97483e-209	0.600704	0.999	0.996	2.13304e-204	SAP_1	RANBP1
7.2703e-206	0.648233	0.68	0.297	2.2234e-201	SAP_1	CENPU
5.82602e-203	0.682217	0.717	0.336	1.78171e-198	SAP_1	RRM2
2.25529e-202	0.629369	0.976	0.942	6.89712e-198	SAP_1	DEK
1.94658e-200	0.686282	0.707	0.338	5.95304e-196	SAP_1	MYBL2
4.12518e-185	0.567463	0.603	0.247	1.26156e-180	SAP_1	RAD51AP1
1.52091e-182	0.620976	0.494	0.176	4.65124e-178	SAP_1	HIST1H2AJ
2.96667e-171	0.643809	0.844	0.549	9.07267e-167	SAP_1	ATAD2
3.07256e-167	0.730802	0.524	0.211	9.39651e-163	SAP_1	HIST1H1D
3.32127e-167	0.621304	0.984	0.89	1.01571e-162	SAP_1	DIAPH3
8.89674e-167	0.5685	0.64	0.299	2.7208e-162	SAP_1	DHFR
1.60841e-164	0.489133	0.4	0.125	4.91883e-160	SAP_1	HIST1H2AH
4.52735e-162	0.580938	0.665	0.319	1.38456e-157	SAP_1	ZWINT
1.83625e-161	0.61326	0.791	0.469	5.61563e-157	SAP_1	UBE2T
3.31254e-159	0.435173	1	1	1.01304e-154	SAP_1	PTMA
9.38373e-159	0.473153	0.52	0.201	2.86973e-154	SAP_1	MCM10
2.2219e-156	0.523362	0.999	0.998	6.79502e-152	SAP_1	HMGN2
7.57613e-156	0.430869	1	1	2.31693e-151	SAP_1	TUBB
1.78468e-155	0.716561	0.635	0.318	5.45791e-151	SAP_1	HIST1H1C
3.61173e-155	0.628466	0.747	0.443	1.10454e-150	SAP_1	PCNA
1.16176e-154	0.50917	0.534	0.221	3.55288e-150	SAP_1	TK1
1.80125e-154	0.624225	0.817	0.544	5.50859e-150	SAP_1	ORC6
9.89479e-151	0.407686	0.322	0.089	3.02602e-146	SAP_1	HIST1H3D
4.74244e-148	0.50455	0.991	0.99	1.45033e-143	SAP_1	NASP
1.69906e-144	0.484333	1	1	5.19608e-140	SAP_1	TUBA1B
1.92388e-144	0.462979	0.998	0.996	5.88362e-140	SAP_1	HNRNPAB
9.1237e-143	0.489074	0.962	0.914	2.79021e-138	SAP_1	HMGB2
9.5391e-143	0.449907	0.397	0.136	2.91725e-138	SAP_1	HIST1H1E
1.14075e-142	0.554952	0.698	0.389	3.48864e-138	SAP_1	USP1
2.33816e-139	0.517085	0.594	0.282	7.15057e-135	SAP_1	MCM4
5.78901e-139	0.565551	0.798	0.512	1.77039e-134	SAP_1	CENPK
1.47096e-138	0.360971	1	1	4.4985e-134	SAP_1	TPM1
5.48896e-137	0.388803	0.337	0.104	1.67863e-132	SAP_1	HIST1H2AM
1.38183e-134	0.535899	0.766	0.474	4.2259e-130	SAP_1	GMNN
1.21952e-133	0.453914	0.56	0.251	3.72954e-129	SAP_1	FEN1
7.36415e-132	0.490224	0.659	0.332	2.25211e-127	SAP_1	FANCI
2.82346e-130	0.424108	0.461	0.184	8.63471e-126	SAP_1	CDC6
1.47437e-124	0.500193	0.559	0.262	4.50892e-120	SAP_1	DTL
4.84352e-124	0.49745	0.945	0.909	1.48125e-119	SAP_1	CENPV
1.00816e-123	0.457765	1	1	3.08315e-119	SAP_1	DSTN
9.97453e-123	0.45302	0.962	0.923	3.05041e-118	SAP_1	SRSF2
1.78157e-122	0.433767	0.989	0.976	5.44839e-118	SAP_1	TOMM5
1.02267e-121	0.462406	0.452	0.188	3.12753e-117	SAP_1	HIST2H2AC
1.37135e-120	0.366451	1	1	4.19386e-116	SAP_1	ACTB
6.93733e-120	0.442098	0.552	0.261	2.12157e-115	SAP_1	MND1
2.19071e-119	0.385619	1	1	6.69963e-115	SAP_1	MYL6
1.9715e-118	0.477825	0.621	0.326	6.02924e-114	SAP_1	POLR3K
8.43391e-118	0.442655	0.604	0.291	2.57926e-113	SAP_1	SPC25
6.15132e-116	0.527668	0.712	0.46	1.8812e-111	SAP_1	RRM1
1.19281e-114	0.422157	0.993	0.983	3.64786e-110	SAP_1	SRSF7
4.1183e-114	0.385974	0.44	0.184	1.25946e-109	SAP_1	CENPM
5.68008e-113	0.351407	0.405	0.159	1.73708e-108	SAP_1	CDC45
6.47759e-113	0.428391	0.541	0.26	1.98098e-108	SAP_1	RFC2
2.3616e-112	0.372786	0.417	0.169	7.22226e-108	SAP_1	E2F7
3.07378e-112	0.516641	0.826	0.651	9.40022e-108	SAP_1	HELLS
6.72552e-111	0.393516	0.493	0.221	2.0568e-106	SAP_1	CHAF1A
2.48189e-110	0.406911	0.474	0.209	7.59011e-106	SAP_1	BLM
3.83499e-110	0.382422	0.999	0.997	1.17282e-105	SAP_1	SNRPG
5.87117e-109	0.345147	1	1	1.79552e-104	SAP_1	HMGB1
1.41333e-107	0.338585	1	1	4.32224e-103	SAP_1	PPIA
1.20821e-106	0.29232	0.247	0.071	3.69496e-102	SAP_1	FAM111B
8.98053e-106	0.423514	0.941	0.895	2.74643e-101	SAP_1	SIVA1
1.11965e-105	0.385431	0.511	0.239	3.42411e-101	SAP_1	CDCA4
5.38395e-105	0.465369	0.973	0.958	1.64652e-100	SAP_1	FABP5
5.92421e-105	0.463947	0.853	0.645	1.81174e-100	SAP_1	MAD2L1
1.0465e-104	0.42957	0.61	0.32	3.2004e-100	SAP_1	GINS2
1.48287e-104	0.683991	1	0.999	4.53491e-100	SAP_1	TAGLN
5.48188e-103	0.493786	0.768	0.543	1.67647e-98	SAP_1	MCM7
6.37946e-103	0.462562	0.843	0.673	1.95097e-98	SAP_1	HSPB11
8.30074e-103	0.4201	0.515	0.247	2.53853e-98	SAP_1	MCM6
9.51619e-103	0.394881	0.493	0.229	2.91024e-98	SAP_1	UHRF1
5.61557e-102	0.359824	1	0.997	1.71735e-97	SAP_1	SNRPD1
6.3546e-102	0.510099	0.621	0.342	1.94336e-97	SAP_1	FOXC1
8.00508e-102	0.428143	0.977	0.967	2.44811e-97	SAP_1	HSPA8
5.56052e-100	0.382438	0.483	0.227	1.70052e-95	SAP_1	BRCA1
6.21013e-100	0.41003	0.957	0.932	1.89918e-95	SAP_1	CKS1B
1.59152e-99	0.392819	0.983	0.964	4.86718e-95	SAP_1	SNRPB
6.24238e-98	0.314243	1	1	1.90904e-93	SAP_1	HSP90AA1
3.19273e-97	0.333319	1	1	9.76399e-93	SAP_1	HINT1
2.05832e-95	0.391332	0.961	0.95	6.29475e-91	SAP_1	PA2G4
2.58901e-95	0.36461	1	1	7.9177e-91	SAP_1	PFN1
4.35076e-95	0.311359	0.348	0.137	1.33055e-90	SAP_1	CDCA5
4.52467e-95	0.254591	0.22	0.063	1.38374e-90	SAP_1	HIST1H3G
1.87159e-94	0.457673	0.653	0.394	5.72371e-90	SAP_1	MCM3
8.19144e-94	0.313215	1	1	2.50511e-89	SAP_1	SUMO2
1.24989e-93	0.420208	0.616	0.351	3.82243e-89	SAP_1	CHEK1
2.47896e-93	0.382029	0.467	0.221	7.58116e-89	SAP_1	FBXO5
5.07588e-93	0.469915	0.731	0.506	1.55231e-88	SAP_1	SNRNP25
5.74337e-93	0.312712	0.329	0.128	1.75644e-88	SAP_1	ESCO2
8.38877e-93	0.443332	0.752	0.52	2.56545e-88	SAP_1	SLBP
1.19289e-92	0.329411	1	0.999	3.6481e-88	SAP_1	BEX3
2.10536e-92	0.369807	0.993	0.987	6.43861e-88	SAP_1	KPNB1
2.17315e-92	0.339995	0.465	0.218	6.64593e-88	SAP_1	POLD3
3.26497e-92	0.430679	0.758	0.509	9.98494e-88	SAP_1	BRIP1
3.9241e-92	0.307735	0.358	0.146	1.20007e-87	SAP_1	PSMC3IP
7.74608e-92	0.293321	0.328	0.126	2.36891e-87	SAP_1	EXO1
8.92941e-92	0.363082	0.517	0.26	2.73079e-87	SAP_1	RPA2
1.71027e-91	0.379934	0.546	0.283	5.23034e-87	SAP_1	DCTPP1
7.99996e-91	0.281524	0.306	0.112	2.44655e-86	SAP_1	WDR76
8.58461e-90	0.362875	0.968	0.963	2.62535e-85	SAP_1	EIF1AX
9.74703e-90	0.287722	0.352	0.143	2.98084e-85	SAP_1	RFC5
1.10133e-89	0.330517	0.43	0.196	3.36808e-85	SAP_1	BRCA2
1.11199e-89	0.319685	0.656	0.349	3.4007e-85	SAP_1	CDK1
1.48067e-89	0.323063	1	1	4.5282e-85	SAP_1	SET
2.01928e-89	0.330055	0.465	0.22	6.17537e-85	SAP_1	FANCB
5.00579e-89	0.332492	0.997	0.996	1.53087e-84	SAP_1	HSPD1
8.70605e-89	0.338524	1	0.998	2.66249e-84	SAP_1	HSPE1
5.14964e-88	0.403388	0.471	0.233	1.57486e-83	SAP_1	CDCA7
7.46077e-88	0.417042	0.676	0.404	2.28165e-83	SAP_1	AIF1L
5.4493e-87	0.369013	0.555	0.294	1.6665e-82	SAP_1	SVIP
6.86365e-87	0.373729	0.621	0.349	2.09904e-82	SAP_1	ALYREF
1.99687e-86	0.42745	0.784	0.537	6.10684e-82	SAP_1	FAM89A
2.15261e-86	0.423189	0.82	0.69	6.58311e-82	SAP_1	DNMT1
2.19803e-86	0.33082	0.997	0.991	6.722e-82	SAP_1	ANP32B
2.25215e-86	0.344423	0.515	0.264	6.88753e-82	SAP_1	RFC4
2.42945e-85	0.256723	0.267	0.094	7.42975e-81	SAP_1	PKMYT1
4.58751e-85	0.482091	0.957	0.913	1.40295e-80	SAP_1	HAND1
7.98227e-85	0.359938	0.972	0.97	2.44114e-80	SAP_1	PRELID1
3.24605e-84	0.308092	1	0.999	9.92707e-80	SAP_1	RAN
6.25141e-83	0.325325	0.489	0.243	1.91181e-78	SAP_1	FANCA
1.16825e-81	0.341556	0.991	0.99	3.57274e-77	SAP_1	HNRNPD
1.57272e-81	0.272378	1	1	4.80968e-77	SAP_1	RPL41
4.8347e-81	0.284306	1	1	1.47855e-76	SAP_1	CFL1
1.24946e-80	0.305599	0.999	0.998	3.82109e-76	SAP_1	SNRPE
2.55401e-80	0.2901	0.469	0.227	7.81069e-76	SAP_1	POLQ
3.33422e-80	0.344462	0.466	0.236	1.01967e-75	SAP_1	SAC3D1
6.40396e-80	0.27468	0.35	0.15	1.95846e-75	SAP_1	POLA2
7.58372e-80	0.296453	1	0.999	2.31925e-75	SAP_1	HNRNPDL
8.11255e-80	0.31671	0.484	0.244	2.48098e-75	SAP_1	GINS1
1.35763e-79	0.27249	1	1	4.15192e-75	SAP_1	YBX1
2.33578e-79	0.314443	0.547	0.285	7.14328e-75	SAP_1	MELK
2.86221e-79	0.405846	0.861	0.615	8.75321e-75	SAP_1	RARRES2
8.27494e-79	0.335201	0.487	0.253	2.53064e-74	SAP_1	PPIF
2.16165e-78	0.279035	0.315	0.129	6.61077e-74	SAP_1	RAD51
3.30891e-78	0.367716	1	0.998	1.01193e-73	SAP_1	TPM2
3.11828e-77	0.287193	0.368	0.166	9.53634e-73	SAP_1	MASTL
3.18344e-77	0.323597	0.493	0.253	9.7356e-73	SAP_1	RBBP8
6.19017e-77	0.373655	0.651	0.4	1.89308e-72	SAP_1	SKP2
1.20944e-76	0.410888	0.798	0.614	3.69872e-72	SAP_1	CENPW
1.29891e-76	0.273158	0.323	0.136	3.97233e-72	SAP_1	DSCC1
2.86732e-76	0.30717	0.44	0.217	8.76884e-72	SAP_1	LIG1
6.3574e-76	0.251926	0.294	0.118	1.94422e-71	SAP_1	ASF1B
1.17362e-75	0.36688	0.692	0.457	3.58917e-71	SAP_1	VRK1
1.59519e-75	0.336647	0.964	0.951	4.87841e-71	SAP_1	SLC25A5
3.91015e-75	0.376386	0.954	0.941	1.1958e-70	SAP_1	SMS
5.04012e-75	0.293696	0.995	0.995	1.54137e-70	SAP_1	ENO1
1.61684e-74	0.306649	1	1	4.94461e-70	SAP_1	GAPDH
1.99891e-74	0.376574	0.774	0.557	6.11306e-70	SAP_1	HAT1
1.59051e-73	0.340805	0.931	0.89	4.8641e-69	SAP_1	SMC3
2.39414e-73	0.295097	1	1	7.32174e-69	SAP_1	GSTP1
4.04238e-73	0.271626	0.335	0.147	1.23624e-68	SAP_1	PRIM1
5.83709e-73	0.359684	0.925	0.904	1.7851e-68	SAP_1	HMGA1
8.11606e-73	0.285711	0.998	0.999	2.48205e-68	SAP_1	SRSF3
2.65432e-72	0.319945	0.457	0.237	8.11745e-68	SAP_1	EXOSC9
4.43718e-72	0.308265	0.546	0.301	1.35698e-67	SAP_1	ATAD5
1.38022e-71	0.280916	0.999	0.999	4.22098e-67	SAP_1	NUCKS1
9.33224e-71	0.31463	0.524	0.286	2.85399e-66	SAP_1	CENPN
1.34136e-70	0.328923	0.561	0.319	4.10213e-66	SAP_1	MIS18A
1.46529e-70	0.311628	0.992	0.986	4.48114e-66	SAP_1	CBX5
3.99109e-70	0.292173	0.996	0.993	1.22056e-65	SAP_1	ERH
6.27814e-70	0.347689	0.877	0.83	1.91998e-65	SAP_1	YWHAH
6.53508e-70	0.281918	0.998	0.998	1.99856e-65	SAP_1	CALM1
7.91864e-70	0.357486	0.604	0.37	2.42168e-65	SAP_1	POP7
9.93186e-70	0.30999	0.455	0.236	3.03736e-65	SAP_1	RTKN2
2.26354e-69	0.351816	0.895	0.854	6.92236e-65	SAP_1	CDK4
7.57331e-69	0.287732	0.4	0.199	2.31607e-64	SAP_1	DAXX
4.74309e-68	0.344471	0.986	0.97	1.45053e-63	SAP_1	IGDCC3
1.62669e-67	0.275212	0.448	0.23	4.97474e-63	SAP_1	CIP2A
7.4709e-67	0.288819	0.447	0.236	2.28475e-62	SAP_1	NUP62
1.60318e-66	0.280175	0.431	0.221	4.90284e-62	SAP_1	YEATS4
2.0734e-66	0.292595	0.981	0.984	6.34087e-62	SAP_1	SRRM1
3.96987e-66	0.352963	0.605	0.377	1.21407e-61	SAP_1	C19orf48
7.51802e-66	0.265512	1	1	2.29916e-61	SAP_1	MIF
7.54801e-66	0.292989	0.994	0.991	2.30833e-61	SAP_1	PTGES3
1.0944e-65	0.372391	0.826	0.696	3.34688e-61	SAP_1	RPA3
2.77952e-65	0.315962	0.947	0.933	8.50032e-61	SAP_1	SUPT16H
2.8556e-65	0.298796	0.97	0.971	8.733e-61	SAP_1	EIF5
4.746e-65	0.298147	0.486	0.265	1.45142e-60	SAP_1	PXMP2
5.70716e-65	0.327306	0.596	0.363	1.74536e-60	SAP_1	RPP30
7.6293e-65	0.252336	1	1	2.33319e-60	SAP_1	RPS17
1.48135e-64	0.317382	0.543	0.321	4.53026e-60	SAP_1	CTPS1
1.73567e-64	0.320027	0.551	0.325	5.30803e-60	SAP_1	CENPH
2.2329e-64	0.252238	1	1	6.82864e-60	SAP_1	EEF1B2
1.00797e-63	0.298909	0.917	0.905	3.08256e-59	SAP_1	CNBP
2.56677e-63	0.323264	0.998	0.998	7.8497e-59	SAP_1	NCL
3.5947e-63	0.304891	0.997	0.994	1.09933e-58	SAP_1	SELENOW
3.76353e-63	0.259051	0.505	0.272	1.15096e-58	SAP_1	NCAPG
7.61753e-63	0.257847	0.38	0.188	2.32959e-58	SAP_1	CENPO
1.85142e-62	0.276066	0.794	0.603	5.66202e-58	SAP_1	NUSAP1
1.91243e-62	0.266719	0.406	0.208	5.84859e-58	SAP_1	FANCD2
4.42427e-62	0.617884	0.308	0.145	1.35303e-57	SAP_1	EDN1
5.08816e-62	0.25306	0.424	0.217	1.55606e-57	SAP_1	KIF15
2.53375e-61	0.254095	0.441	0.231	7.74871e-57	SAP_1	NCAPG2
2.99658e-61	0.27301	0.508	0.285	9.16413e-57	SAP_1	NXT1
6.00639e-61	0.337669	0.958	0.964	1.83687e-56	SAP_1	TCEAL9
7.07313e-61	0.392568	0.833	0.771	2.1631e-56	SAP_1	TMEM97
1.47077e-60	0.332563	0.88	0.807	4.49792e-56	SAP_1	EEF1E1
3.44426e-60	0.32378	0.993	0.995	1.05333e-55	SAP_1	MYL12A
4.4383e-60	0.256479	0.41	0.214	1.35732e-55	SAP_1	TMEM106C
4.46724e-60	0.254151	0.378	0.189	1.36617e-55	SAP_1	MCM5
4.47253e-60	0.263379	0.324	0.153	1.36779e-55	SAP_1	RFLNB
5.08383e-60	0.275425	0.449	0.243	1.55474e-55	SAP_1	CASP8AP2
6.86099e-60	0.257549	0.484	0.263	2.09823e-55	SAP_1	AURKB
1.52085e-59	0.2594	0.436	0.233	4.65107e-55	SAP_1	HADH
5.8553e-59	0.324683	0.612	0.394	1.79067e-54	SAP_1	PSMG1
1.23293e-58	0.254412	0.44	0.237	3.77053e-54	SAP_1	NSMCE4A
1.45898e-58	0.348027	0.853	0.703	4.46187e-54	SAP_1	PKP2
1.88337e-58	0.319164	0.617	0.399	5.75973e-54	SAP_1	MMS22L
2.99572e-58	0.285461	0.968	0.977	9.1615e-54	SAP_1	TPI1
4.46441e-58	0.301873	0.537	0.32	1.36531e-53	SAP_1	C1orf35
4.61427e-58	0.266731	0.985	0.979	1.41114e-53	SAP_1	SRP9
5.05418e-58	0.255577	0.454	0.247	1.54567e-53	SAP_1	KNTC1
1.07145e-57	0.261549	0.413	0.22	3.2767e-53	SAP_1	GINS4
1.07295e-57	0.277435	0.954	0.953	3.28131e-53	SAP_1	UBE2I
3.16693e-57	0.316236	0.56	0.347	9.68511e-53	SAP_1	CKLF
3.51425e-57	0.267709	0.976	0.933	1.07473e-52	SAP_1	GPC3
5.96526e-57	0.325539	0.643	0.433	1.8243e-52	SAP_1	BTG3
9.87607e-57	0.307929	0.709	0.497	3.0203e-52	SAP_1	H2AFX
1.36207e-56	0.299051	0.945	0.931	4.16548e-52	SAP_1	PDCD5
3.77531e-56	0.275908	0.509	0.296	1.15456e-51	SAP_1	PHF5A
4.78575e-56	0.337283	0.639	0.44	1.46358e-51	SAP_1	TSEN34
5.07971e-56	0.2711	0.971	0.959	1.55348e-51	SAP_1	LSM3
6.23974e-56	0.290402	0.521	0.309	1.90824e-51	SAP_1	PAXX
1.75735e-55	0.332081	0.817	0.598	5.37433e-51	SAP_1	ADAMTS18
2.48093e-55	0.273161	0.967	0.964	7.58718e-51	SAP_1	CCT5
3.52098e-55	0.306816	0.999	0.997	1.07679e-50	SAP_1	TPM4
3.97641e-55	0.250209	0.437	0.239	1.21606e-50	SAP_1	POLE
1.65786e-54	0.270764	0.963	0.957	5.07007e-50	SAP_1	CDK2AP1
1.82859e-54	0.267397	0.476	0.272	5.5922e-50	SAP_1	LYAR
5.56383e-54	0.2675	0.56	0.336	1.70153e-49	SAP_1	SNHG15
5.9952e-54	0.261748	0.999	0.998	1.83345e-49	SAP_1	SEPTIN11
6.95606e-54	0.313132	0.622	0.415	2.1273e-49	SAP_1	SMC2
9.4125e-54	0.325321	0.638	0.433	2.87853e-49	SAP_1	COMMD4
1.16685e-53	0.253471	0.484	0.274	3.56848e-49	SAP_1	GALNT17
1.20035e-53	0.279144	0.528	0.316	3.67091e-49	SAP_1	KCNQ2
2.42704e-53	0.303863	0.504	0.304	7.42238e-49	SAP_1	ZFP36L2
2.8079e-53	0.294916	0.652	0.445	8.58712e-49	SAP_1	ARL6IP6
3.54841e-53	0.308314	0.873	0.819	1.08517e-48	SAP_1	TMPO
6.55867e-53	0.256776	0.468	0.268	2.00577e-48	SAP_1	ZNF93
8.35869e-53	0.281243	0.623	0.403	2.55625e-48	SAP_1	EMP2
8.54729e-53	0.316304	0.933	0.913	2.61393e-48	SAP_1	TMSB15A
1.43308e-52	0.310452	0.507	0.303	4.38265e-48	SAP_1	ANXA3
5.11423e-52	0.299171	0.587	0.382	1.56404e-47	SAP_1	TCOF1
7.4271e-52	0.327858	0.734	0.591	2.27136e-47	SAP_1	RFC3
1.37566e-51	0.435673	0.807	0.746	4.20704e-47	SAP_1	CSRP1
2.8628e-51	0.283487	0.536	0.329	8.75503e-47	SAP_1	NTMT1
1.07098e-50	0.339265	0.858	0.803	3.27527e-46	SAP_1	MGST1
1.29071e-50	0.265196	0.981	0.979	3.94725e-46	SAP_1	NME1
1.87485e-50	0.324983	0.658	0.441	5.73368e-46	SAP_1	CDH13
2.91628e-50	0.262772	0.99	0.988	8.91855e-46	SAP_1	TPM3
2.94608e-50	0.266635	0.528	0.323	9.00971e-46	SAP_1	HRAS
3.89455e-50	0.284803	0.807	0.693	1.19103e-45	SAP_1	SMC4
8.70181e-50	0.254001	0.495	0.297	2.66119e-45	SAP_1	GPN3
9.85764e-50	0.311999	0.791	0.673	3.01466e-45	SAP_1	LSM6
1.05899e-49	0.420785	0.865	0.812	3.23861e-45	SAP_1	PRSS23
1.48775e-49	0.31252	0.675	0.49	4.54983e-45	SAP_1	TOMM40
1.86645e-49	0.326973	0.996	0.995	5.70799e-45	SAP_1	KRT8
6.32107e-49	0.271815	0.511	0.313	1.93311e-44	SAP_1	SNHG17
2.48763e-48	0.28625	0.61	0.408	7.60765e-44	SAP_1	TFDP1
9.90567e-48	0.310305	0.672	0.504	3.02935e-43	SAP_1	BARD1
1.96434e-47	0.250938	0.67	0.44	6.00735e-43	SAP_1	SVEP1
4.26367e-47	0.264193	0.957	0.963	1.30391e-42	SAP_1	AP2S1
8.87308e-47	0.306257	0.666	0.509	2.71357e-42	SAP_1	POLE3
1.07608e-46	0.306059	0.83	0.752	3.29088e-42	SAP_1	CARHSP1
1.33501e-46	0.264068	0.406	0.234	4.08274e-42	SAP_1	AL627171.2
2.15626e-46	0.316125	0.591	0.416	6.59428e-42	SAP_1	MSH2
2.73466e-46	0.274403	0.952	0.967	8.36315e-42	SAP_1	ARPC5
2.78707e-46	0.371596	0.99	0.989	8.52341e-42	SAP_1	KRT18
3.63128e-46	0.302775	0.72	0.557	1.11052e-41	SAP_1	CMC2
5.87807e-46	0.268937	0.59	0.376	1.79763e-41	SAP_1	MME
7.86763e-46	0.376735	0.758	0.659	2.40608e-41	SAP_1	CKB
9.69387e-46	0.293972	0.722	0.543	2.96458e-41	SAP_1	BOLA3
1.36571e-45	0.273144	0.624	0.431	4.17661e-41	SAP_1	POLA1
2.21355e-45	0.341869	0.628	0.482	6.76947e-41	SAP_1	GGCT
1.33632e-44	0.250239	0.49	0.301	4.08673e-40	SAP_1	RRP7A
2.29487e-44	0.261359	0.945	0.948	7.01817e-40	SAP_1	RBBP4
5.23404e-44	0.298781	0.658	0.464	1.60068e-39	SAP_1	NXPH2
6.53759e-44	0.287753	0.767	0.634	1.99933e-39	SAP_1	EXOSC8
7.40737e-44	0.369508	0.616	0.481	2.26532e-39	SAP_1	MIR924HG
9.04048e-44	0.348542	0.618	0.455	2.76476e-39	SAP_1	PDLIM1
1.53541e-43	0.29131	0.918	0.893	4.6956e-39	SAP_1	AP1S2
6.98035e-43	0.314647	0.653	0.508	2.13473e-38	SAP_1	DNAJC9
1.09574e-42	0.270801	0.622	0.455	3.35101e-38	SAP_1	CENPP
1.41597e-42	0.368088	0.498	0.317	4.33033e-38	SAP_1	LIX1
1.42661e-42	0.253337	0.9	0.894	4.36286e-38	SAP_1	CYCS
3.10232e-42	0.261849	0.852	0.815	9.48752e-38	SAP_1	RNPS1
4.17963e-42	0.371507	0.518	0.348	1.27822e-37	SAP_1	TNFRSF12A
4.38623e-42	0.268739	0.932	0.933	1.3414e-37	SAP_1	RHEB
4.56023e-42	0.296543	0.662	0.525	1.39461e-37	SAP_1	SMC1A
2.15115e-41	0.264018	0.781	0.651	6.57863e-37	SAP_1	DTYMK
2.47306e-41	0.286198	0.785	0.685	7.5631e-37	SAP_1	NOP56
2.75665e-41	0.348601	0.955	0.956	8.4304e-37	SAP_1	MYL9
3.36952e-41	0.273081	0.818	0.747	1.03047e-36	SAP_1	MRPL11
5.08535e-41	0.252992	0.672	0.484	1.5552e-36	SAP_1	TOPBP1
5.21923e-40	0.251534	0.673	0.477	1.59615e-35	SAP_1	POLR2C
1.42444e-39	0.259003	0.577	0.407	4.35622e-35	SAP_1	HAUS1
2.30357e-39	0.253406	0.604	0.421	7.04479e-35	SAP_1	UQCC3
3.94171e-39	0.301192	0.961	0.961	1.20545e-34	SAP_1	ACTN4
4.65707e-39	0.25278	0.631	0.444	1.42422e-34	SAP_1	MRTO4
1.03498e-38	0.254374	0.937	0.935	3.16517e-34	SAP_1	FDPS
1.99999e-38	0.424423	0.243	0.125	6.11637e-34	SAP_1	HBEGF
5.25864e-38	0.292915	0.473	0.303	1.6082e-33	SAP_1	PCSK1N
8.62574e-38	0.271865	0.59	0.394	2.63792e-33	SAP_1	CD9
1.96027e-37	0.258422	0.675	0.511	5.99489e-33	SAP_1	COPS3
1.97376e-37	0.257973	0.653	0.483	6.03616e-33	SAP_1	SPTSSA
2.02741e-37	0.257029	0.664	0.515	6.20022e-33	SAP_1	PGP
2.61579e-37	0.265541	0.812	0.74	7.99961e-33	SAP_1	PSMC3
3.72962e-37	0.254319	0.581	0.418	1.14059e-32	SAP_1	MEA1
1.10762e-36	0.272478	0.756	0.647	3.38732e-32	SAP_1	HACD1
2.48116e-35	0.304828	0.948	0.953	7.5879e-31	SAP_1	ACTN1
9.00095e-35	0.254808	0.889	0.872	2.75267e-30	SAP_1	CNN2
3.78953e-34	0.425907	0.349	0.217	1.15892e-29	SAP_1	ARSJ
9.87191e-34	0.256875	0.856	0.826	3.01903e-29	SAP_1	TUBB6
5.62448e-32	0.259624	0.666	0.513	1.72008e-27	SAP_1	ITGB3BP
7.40978e-32	0.381978	0.716	0.602	2.26606e-27	SAP_1	TEX14
8.36242e-32	0.262341	0.645	0.485	2.5574e-27	SAP_1	AMOTL2
2.93466e-30	0.275383	0.603	0.471	8.97478e-26	SAP_1	HES4
6.52864e-30	0.255816	0.712	0.652	1.99659e-25	SAP_1	SYNE2
9.25822e-30	0.253155	0.705	0.627	2.83135e-25	SAP_1	EIF4EBP2
4.76138e-28	0.347941	0.441	0.296	1.45613e-23	SAP_1	MYL4
1.05734e-26	0.281412	0.785	0.76	3.23356e-22	SAP_1	CRIM1
4.52011e-26	0.28001	0.503	0.359	1.38234e-21	SAP_1	HHIP
5.9406e-24	0.344159	0.562	0.442	1.81676e-19	SAP_1	ACTC1
1.27089e-22	0.278507	0.758	0.746	3.88664e-18	SAP_1	MTHFD2
6.84672e-22	0.294416	0.446	0.336	2.09386e-17	SAP_1	GADD45A
1.38321e-21	0.482225	0.956	0.969	4.23013e-17	SAP_1	ACTA2
1.01014e-20	0.655646	0.772	0.729	3.08922e-16	SAP_1	NPPB
3.39954e-20	0.315407	0.689	0.66	1.03965e-15	SAP_1	IGFBP7
4.73788e-10	0.584915	0.373	0.32	1.44894e-05	SAP_1	ANKRD1
0.00691391	0.403037	0.564	0.621	1	SAP_1	ACTG2
0	1.38515	1	0.997	0	SAP_2	EXT1
0	1.26553	1	1	0	SAP_2	MT-ATP6
0	1.12243	1	1	0	SAP_2	MT-CYB
0	1.10949	1	1	0	SAP_2	MT-ND3
0	1.1065	1	1	0	SAP_2	MT-CO3
0	1.09815	1	1	0	SAP_2	MT-ND4
0	1.06206	1	1	0	SAP_2	MT-CO1
0	1.04918	1	1	0	SAP_2	MT-CO2
0	1.0336	1	0.998	0	SAP_2	TENM3
0	1.02335	1	0.989	0	SAP_2	COL3A1
0	1.01145	1	0.997	0	SAP_2	RBMS3
0	0.982453	1	0.988	0	SAP_2	MT-ND5
0	0.892007	1	0.998	0	SAP_2	AUTS2
3.30196e-305	1.22645	1	0.995	1.00981e-300	SAP_2	GPC6
7.61337e-297	1.03381	1	0.998	2.32832e-292	SAP_2	LPP
3.87938e-290	1.36434	0.91	0.513	1.18639e-285	SAP_2	AC083870.1
1.30503e-288	0.851017	1	0.991	3.99103e-284	SAP_2	MT-ND1
2.02322e-288	0.871233	1	0.995	6.18742e-284	SAP_2	RERE
1.07053e-281	1.02931	1	0.958	3.27389e-277	SAP_2	CDK14
1.12402e-281	1.15183	0.947	0.456	3.43749e-277	SAP_2	ITGA1
4.36831e-278	1.05958	1	0.978	1.33592e-273	SAP_2	FBXL7
1.98538e-271	0.858799	1	0.984	6.07168e-267	SAP_2	TTC28
3.75103e-264	0.956243	1	0.994	1.14714e-259	SAP_2	ST6GALNAC3
4.66833e-246	0.843542	1	0.993	1.42767e-241	SAP_2	MT-ND2
2.02667e-245	1.04902	1	0.96	6.19795e-241	SAP_2	PCDH7
4.24987e-243	1.17351	0.999	0.888	1.29969e-238	SAP_2	SLIT3
3.7553e-242	0.81504	1	0.989	1.14845e-237	SAP_2	PTK2
1.27831e-241	0.761879	1	0.991	3.90931e-237	SAP_2	JMJD1C
2.54612e-241	1.44379	0.998	0.856	7.78653e-237	SAP_2	NRXN3
1.41757e-238	1.10186	1	0.931	4.3352e-234	SAP_2	EDIL3
1.30373e-232	0.785103	1	0.982	3.98708e-228	SAP_2	MED13L
2.62146e-228	0.895955	0.909	0.447	8.01695e-224	SAP_2	CHSY3
9.85062e-228	0.835409	1	0.996	3.01252e-223	SAP_2	PALLD
4.88123e-227	0.847152	0.912	0.451	1.49278e-222	SAP_2	PVT1
5.21956e-221	0.791607	1	0.976	1.59625e-216	SAP_2	FTX
1.36423e-216	0.964442	1	0.95	4.17208e-212	SAP_2	FNDC3B
1.61245e-215	1.17937	0.996	0.779	4.9312e-211	SAP_2	ARHGAP6
1.04204e-213	0.913247	1	0.985	3.18675e-209	SAP_2	PTPRD
7.14478e-211	1.07368	0.993	0.718	2.18502e-206	SAP_2	FRAS1
3.50031e-209	1.23534	0.999	0.95	1.07047e-204	SAP_2	COL11A1
6.69635e-209	1.03591	0.999	0.929	2.04788e-204	SAP_2	AFF3
3.27004e-208	0.819062	1	0.955	1.00004e-203	SAP_2	IGF1R
8.47693e-207	0.754565	1	0.979	2.59242e-202	SAP_2	ZFAND3
5.59262e-202	0.859531	0.943	0.605	1.71033e-197	SAP_2	MT-ATP8
3.91108e-193	0.961724	0.996	0.856	1.19609e-188	SAP_2	COL4A2
8.99279e-193	0.719343	0.88	0.407	2.75018e-188	SAP_2	ST6GALNAC5
1.34566e-191	0.76841	0.999	0.972	4.1153e-187	SAP_2	MACF1
3.167e-191	0.851685	1	0.972	9.68532e-187	SAP_2	SOX5
2.36659e-190	0.889201	0.995	0.795	7.2375e-186	SAP_2	COL5A1
3.95921e-189	1.03514	0.993	0.711	1.2108e-184	SAP_2	COL4A1
2.27274e-188	1.00131	0.998	0.866	6.95049e-184	SAP_2	UTRN
1.51596e-185	0.931373	0.999	0.921	4.6361e-181	SAP_2	FOXP1
1.51975e-185	0.801521	0.915	0.561	4.64768e-181	SAP_2	CBR4
2.33545e-184	0.719694	0.999	0.976	7.14226e-180	SAP_2	APP
1.95441e-182	0.878229	1	0.944	5.97696e-178	SAP_2	KCNMA1
3.01408e-182	0.741931	0.967	0.566	9.21767e-178	SAP_2	KCNT2
3.22558e-180	0.880227	0.981	0.69	9.86447e-176	SAP_2	PTPRM
1.18377e-178	0.856225	0.927	0.51	3.62019e-174	SAP_2	DCLK2
1.67328e-174	0.980475	0.998	0.938	5.11721e-170	SAP_2	PALM2-AKAP2
5.21999e-174	0.964097	0.997	0.887	1.59638e-169	SAP_2	CACNA1C
1.7126e-173	0.821979	1	0.951	5.23747e-169	SAP_2	PTPRG
2.6079e-173	0.833155	0.999	0.95	7.97549e-169	SAP_2	COL1A1
4.84678e-172	1.11665	0.99	0.723	1.48224e-167	SAP_2	CRIM1
5.94954e-172	0.902694	0.999	0.926	1.81949e-167	SAP_2	TANC2
5.36326e-170	0.680409	1	0.969	1.64019e-165	SAP_2	EIF4G3
1.44888e-169	0.842575	0.998	0.908	4.43097e-165	SAP_2	CDH11
8.17285e-169	0.863751	0.884	0.508	2.49942e-164	SAP_2	SLC24A3
2.00333e-168	0.823871	0.999	0.97	6.12659e-164	SAP_2	CADM1
6.35803e-168	1.03028	0.987	0.747	1.94441e-163	SAP_2	GALNT13
8.10516e-168	0.78736	0.889	0.529	2.47872e-163	SAP_2	PDE10A
2.25328e-167	0.748841	0.999	0.957	6.89098e-163	SAP_2	STAG1
6.65615e-167	0.666045	1	0.973	2.03558e-162	SAP_2	ARID1B
1.03692e-166	1.02319	0.992	0.738	3.17112e-162	SAP_2	COL4A5
1.22204e-166	0.840728	0.997	0.834	3.73724e-162	SAP_2	EXOC6B
4.8945e-164	0.710234	0.908	0.536	1.49684e-159	SAP_2	SUMF1
1.01596e-163	0.73534	0.955	0.554	3.10701e-159	SAP_2	JAG1
1.81553e-163	1.14012	0.977	0.661	5.55225e-159	SAP_2	GPC5
2.4325e-163	1.06163	0.641	0.41	7.43907e-159	SAP_2	RBMS3-AS2
6.93887e-163	0.448329	0.884	0.411	2.12205e-158	SAP_2	COL25A1
1.1157e-162	0.795452	0.999	0.97	3.41204e-158	SAP_2	MAML2
8.06218e-161	0.80581	0.999	0.903	2.46558e-156	SAP_2	PRKG1
2.83617e-160	0.88512	0.999	0.912	8.67357e-156	SAP_2	BNC2
3.94576e-160	0.790343	0.971	0.658	1.20669e-155	SAP_2	FAT1
1.56204e-158	0.597764	0.827	0.409	4.77704e-154	SAP_2	PRICKLE2
1.6684e-157	0.733794	0.923	0.548	5.10231e-153	SAP_2	ETV6
3.47767e-157	0.789242	0.976	0.653	1.06354e-152	SAP_2	PARD3B
1.1144e-156	0.806827	0.966	0.64	3.40807e-152	SAP_2	WDPCP
1.70822e-156	0.794165	0.988	0.726	5.22408e-152	SAP_2	ANO6
3.20028e-156	0.786515	0.998	0.904	9.78708e-152	SAP_2	MAGI1
4.10462e-156	0.742392	0.963	0.61	1.25527e-151	SAP_2	NBEA
4.62245e-156	0.721724	0.963	0.566	1.41364e-151	SAP_2	MMP16
9.43707e-156	0.831481	0.958	0.648	2.88604e-151	SAP_2	RIC1
3.82156e-155	0.750734	1	0.999	1.16871e-150	SAP_2	ITGB1
1.19143e-152	0.672368	1	0.971	3.64362e-148	SAP_2	PARD3
2.28786e-152	0.718414	0.896	0.576	6.99674e-148	SAP_2	GLI2
3.51996e-152	1.10159	0.999	0.89	1.07648e-147	SAP_2	DIAPH3
1.53747e-151	0.825774	1	0.97	4.70188e-147	SAP_2	CDH2
1.87799e-151	0.654145	0.871	0.505	5.74326e-147	SAP_2	RICTOR
5.1954e-151	0.689439	0.959	0.616	1.58886e-146	SAP_2	DANT2
8.35592e-150	1.18528	0.958	0.641	2.55541e-145	SAP_2	AC109466.1
1.18836e-149	0.809909	0.998	0.944	3.63423e-145	SAP_2	RBPMS
7.3623e-149	0.626989	1	0.986	2.25154e-144	SAP_2	SNHG14
1.41069e-148	0.74761	0.992	0.773	4.31417e-144	SAP_2	DYRK1A
1.59465e-148	0.46357	0.832	0.396	4.87675e-144	SAP_2	PAX3
4.09757e-148	0.761857	1	0.936	1.25312e-143	SAP_2	TRIO
9.93548e-148	0.965712	0.995	0.8	3.03847e-143	SAP_2	FAT3
2.62555e-147	0.776068	1	0.949	8.02945e-143	SAP_2	ROR1
6.06007e-147	0.636595	1	0.984	1.85329e-142	SAP_2	TCF12
6.15637e-147	0.674295	0.96	0.625	1.88274e-142	SAP_2	NOTCH2
9.41607e-147	0.748902	0.999	0.956	2.87962e-142	SAP_2	MEIS1
1.11807e-146	0.756575	0.941	0.566	3.41927e-142	SAP_2	PHLDB2
1.23401e-146	0.740126	0.882	0.484	3.77384e-142	SAP_2	NEAT1
6.03733e-146	1.05952	0.993	0.791	1.84634e-141	SAP_2	ZNF804A
4.94223e-145	0.797408	0.999	0.894	1.51143e-140	SAP_2	FN1
1.28656e-144	1.00967	0.993	0.806	3.93455e-140	SAP_2	SLIT2
6.01096e-144	0.686085	0.999	0.94	1.83827e-139	SAP_2	KANSL1
7.02121e-144	0.664229	0.914	0.565	2.14723e-139	SAP_2	LAMC1
8.05372e-144	0.633136	0.999	0.934	2.46299e-139	SAP_2	ANKRD17
2.28757e-143	0.688337	1	0.995	6.99585e-139	SAP_2	MYH10
2.73972e-143	0.546667	0.768	0.36	8.3786e-139	SAP_2	AC092691.1
6.21629e-143	1.03222	0.997	0.939	1.90106e-138	SAP_2	MID1
1.20149e-142	0.801217	0.976	0.624	3.67439e-138	SAP_2	PDE4D
4.14071e-142	0.59877	0.861	0.493	1.26631e-137	SAP_2	FNIP1
1.61071e-141	0.762542	0.972	0.725	4.92588e-137	SAP_2	MT-ND4L
7.12432e-141	0.723864	0.984	0.708	2.17876e-136	SAP_2	SH3D19
8.42653e-141	0.63312	0.844	0.474	2.577e-136	SAP_2	LINC01473
1.9081e-140	0.967533	1	0.93	5.83535e-136	SAP_2	GPC3
1.41287e-139	0.753163	0.998	0.915	4.32084e-135	SAP_2	SMYD3
2.69093e-139	0.997011	0.997	0.807	8.22939e-135	SAP_2	LTBP1
4.03776e-139	0.626476	0.643	0.306	1.23483e-134	SAP_2	EBF1
4.67355e-139	0.929992	0.945	0.629	1.42927e-134	SAP_2	MECOM
5.52164e-139	0.730976	0.798	0.455	1.68863e-134	SAP_2	SLC1A3
2.9956e-138	0.754566	0.997	0.869	9.16115e-134	SAP_2	SBF2
4.38298e-138	0.615899	0.947	0.626	1.3404e-133	SAP_2	LRP6
4.43756e-138	0.603829	0.843	0.441	1.35709e-133	SAP_2	FHIT
4.91537e-138	0.653278	0.883	0.549	1.50322e-133	SAP_2	BTBD9
1.47158e-137	0.684049	0.999	0.974	4.50037e-133	SAP_2	ASAP1
3.92517e-137	0.692928	0.964	0.644	1.2004e-132	SAP_2	ARHGAP32
7.87585e-136	0.577756	0.788	0.43	2.40859e-131	SAP_2	FBN1
1.0204e-135	0.676367	0.921	0.607	3.12059e-131	SAP_2	ZNF407
5.80848e-135	0.916356	0.903	0.654	1.77635e-130	SAP_2	ADAM12
1.23211e-134	0.761383	1	0.904	3.76803e-130	SAP_2	TNS3
2.10237e-134	0.798855	0.997	0.873	6.42947e-130	SAP_2	RASAL2
1.01802e-132	0.917616	0.99	0.797	3.11332e-128	SAP_2	FLNB
4.48039e-132	0.662065	0.949	0.66	1.37019e-127	SAP_2	SMURF1
4.73012e-132	0.61041	0.884	0.541	1.44657e-127	SAP_2	KIRREL1
1.42317e-131	0.721878	0.982	0.729	4.35235e-127	SAP_2	GPHN
2.07113e-131	0.704597	0.923	0.607	6.33393e-127	SAP_2	LRCH1
2.16874e-131	0.865159	0.961	0.657	6.63244e-127	SAP_2	SAMD4A
2.99142e-131	0.831896	0.976	0.708	9.14837e-127	SAP_2	AL008633.1
5.95657e-131	0.718328	0.997	0.871	1.82164e-126	SAP_2	AKT3
8.40242e-131	0.746418	1	0.888	2.56963e-126	SAP_2	GRIP1
4.0072e-130	0.734292	0.96	0.699	1.22548e-125	SAP_2	LINC01278
4.90331e-130	0.670607	0.773	0.394	1.49953e-125	SAP_2	DLG2
1.25194e-129	0.852759	0.994	0.796	3.82869e-125	SAP_2	ADGRL3
2.41393e-129	0.981513	0.973	0.706	7.38229e-125	SAP_2	TLK1
8.1387e-129	0.63309	0.91	0.581	2.48898e-124	SAP_2	STK39
9.64691e-129	0.699154	0.936	0.569	2.95022e-124	SAP_2	PLCB1
3.1227e-128	0.765021	0.993	0.816	9.54983e-124	SAP_2	FBN2
4.65172e-128	0.602557	0.907	0.568	1.42259e-123	SAP_2	NBAS
1.36702e-127	0.702171	1	0.979	4.18062e-123	SAP_2	COL5A2
2.38911e-127	0.61943	0.918	0.549	7.30636e-123	SAP_2	PDGFC
2.81843e-127	0.640839	0.998	0.907	8.61931e-123	SAP_2	EXOC4
3.37465e-127	0.659497	0.856	0.485	1.03204e-122	SAP_2	MACROD2
6.30582e-127	0.684447	0.973	0.688	1.92844e-122	SAP_2	KLF12
7.62448e-127	0.837405	0.997	0.833	2.33172e-122	SAP_2	ITGAV
2.04998e-126	0.596247	0.896	0.574	6.26926e-122	SAP_2	IGF2R
1.45897e-125	0.607176	0.926	0.581	4.46182e-121	SAP_2	LRBA
1.51326e-125	0.592931	0.946	0.595	4.62785e-121	SAP_2	RABGAP1L
3.26649e-125	0.513581	0.794	0.407	9.98959e-121	SAP_2	AC104041.1
5.02748e-125	0.568404	0.91	0.543	1.5375e-120	SAP_2	NEK7
9.41015e-125	0.805416	0.995	0.85	2.87781e-120	SAP_2	PICALM
1.76426e-124	0.553053	0.948	0.554	5.39545e-120	SAP_2	MAGI2
3.6721e-124	0.601891	0.835	0.515	1.123e-119	SAP_2	ATP2C1
6.1645e-124	0.69956	0.985	0.719	1.88523e-119	SAP_2	ARHGAP42
6.34755e-124	0.631359	0.999	0.908	1.94121e-119	SAP_2	BIRC6
2.49945e-123	0.70972	0.998	0.884	7.64382e-119	SAP_2	DENND5B
3.20053e-123	0.710057	0.982	0.718	9.78785e-119	SAP_2	MRTFA
3.4221e-123	0.828949	0.828	0.5	1.04655e-118	SAP_2	ADGRB3
4.75414e-123	0.650371	0.89	0.558	1.45391e-118	SAP_2	MAGI3
1.03277e-122	0.660773	1	0.887	3.15841e-118	SAP_2	KMT2C
1.24157e-122	0.619509	0.949	0.657	3.79697e-118	SAP_2	COG5
1.81945e-122	0.732807	0.728	0.435	5.56424e-118	SAP_2	ADAM19
7.57584e-122	0.623858	0.981	0.714	2.31684e-117	SAP_2	PCNX1
1.05891e-121	0.607093	0.906	0.559	3.23835e-117	SAP_2	TIAM2
1.86377e-121	0.687358	0.993	0.8	5.69977e-117	SAP_2	VPS13B
2.88237e-121	0.679796	0.978	0.713	8.81486e-117	SAP_2	CDC42BPA
2.73678e-120	0.776748	1	0.932	8.36963e-116	SAP_2	RUNX1T1
3.01277e-120	0.631491	0.907	0.568	9.21366e-116	SAP_2	NFIB
8.10958e-120	0.912973	0.997	0.895	2.48007e-115	SAP_2	PDZRN3
1.19469e-119	0.510581	0.947	0.555	3.65361e-115	SAP_2	ANK2
1.88746e-119	0.542312	0.924	0.582	5.77224e-115	SAP_2	GATAD2B
2.53555e-119	0.546902	0.934	0.578	7.75422e-115	SAP_2	HERC4
5.95338e-119	0.623346	0.716	0.398	1.82066e-114	SAP_2	RGL1
7.39172e-119	0.637078	0.979	0.749	2.26053e-114	SAP_2	UGGT2
8.08605e-119	0.509496	0.505	0.207	2.47288e-114	SAP_2	SULF1
8.4161e-119	0.604531	0.999	0.986	2.57381e-114	SAP_2	TEAD1
1.67245e-118	0.676432	1	0.926	5.1147e-114	SAP_2	NXN
2.97367e-118	0.577857	0.805	0.486	9.09409e-114	SAP_2	SLMAP
3.39215e-118	0.673916	0.931	0.611	1.03739e-113	SAP_2	SLC20A2
4.70036e-118	0.744058	0.993	0.797	1.43747e-113	SAP_2	MSRB3
5.66703e-118	0.66002	0.998	0.877	1.73309e-113	SAP_2	SND1
8.88899e-118	0.748777	0.789	0.514	2.71843e-113	SAP_2	AC068587.4
1.58481e-117	0.567978	0.88	0.537	4.84665e-113	SAP_2	KIF13A
1.59369e-117	0.594658	0.911	0.608	4.87383e-113	SAP_2	SCAF8
2.62268e-117	0.686535	0.964	0.674	8.02067e-113	SAP_2	ATXN1
4.30835e-117	0.623304	0.999	0.924	1.31758e-112	SAP_2	IGF2BP3
8.93151e-117	0.775564	0.996	0.868	2.73143e-112	SAP_2	PRKD1
9.19477e-117	0.765344	0.748	0.442	2.81194e-112	SAP_2	MAST4
1.18154e-116	0.589955	0.953	0.624	3.61339e-112	SAP_2	PAM
1.22569e-116	0.665321	0.974	0.623	3.74841e-112	SAP_2	FILIP1
1.87537e-116	0.649792	0.964	0.676	5.73527e-112	SAP_2	SPIDR
2.29508e-116	0.708855	0.756	0.39	7.01882e-112	SAP_2	UNC5D
3.15745e-116	0.620477	0.935	0.584	9.65612e-112	SAP_2	FLRT2
6.05826e-116	0.593787	0.936	0.637	1.85274e-111	SAP_2	PTK7
6.95466e-116	0.610577	0.955	0.666	2.12687e-111	SAP_2	FILIP1L
1.49625e-115	0.590346	0.797	0.5	4.57583e-111	SAP_2	SENP7
3.23768e-115	0.725742	0.988	0.762	9.90148e-111	SAP_2	KDM6A
7.15266e-115	0.688665	0.986	0.806	2.18743e-110	SAP_2	ACACA
7.58608e-115	0.704172	0.859	0.534	2.31998e-110	SAP_2	MARCH3
1.1643e-114	0.402669	0.657	0.312	3.56066e-110	SAP_2	TNIK
1.22252e-114	0.467613	0.887	0.493	3.73872e-110	SAP_2	ZBTB20
1.2914e-114	0.588008	0.928	0.594	3.94936e-110	SAP_2	INVS
1.31216e-114	0.599393	0.943	0.623	4.01284e-110	SAP_2	USP9Y
1.85539e-114	0.841066	0.91	0.642	5.67417e-110	SAP_2	GUCY1A2
6.87064e-114	0.622599	0.985	0.73	2.10118e-109	SAP_2	DIP2C
8.44216e-114	0.847925	0.988	0.798	2.58178e-109	SAP_2	LHFPL6
1.26816e-113	0.535288	0.86	0.517	3.87829e-109	SAP_2	DHRSX
7.29095e-113	0.637327	0.965	0.692	2.22972e-108	SAP_2	UTY
8.25494e-113	0.576289	0.939	0.634	2.52453e-108	SAP_2	FTO
1.37866e-112	0.583428	0.944	0.602	4.21623e-108	SAP_2	ARL15
2.85378e-112	0.61888	0.999	0.888	8.72744e-108	SAP_2	NF1
3.05509e-112	0.631957	0.978	0.7	9.34309e-108	SAP_2	SUPT3H
3.44003e-112	0.590992	0.98	0.74	1.05203e-107	SAP_2	PCCA
3.51336e-112	0.542799	0.959	0.614	1.07446e-107	SAP_2	APBB2
3.57429e-112	0.5888	0.919	0.599	1.09309e-107	SAP_2	PTPN14
3.85354e-112	0.71104	0.989	0.805	1.17849e-107	SAP_2	KCNQ1OT1
6.05745e-112	0.561039	0.903	0.599	1.85249e-107	SAP_2	RNGTT
9.69431e-112	0.6248	0.856	0.538	2.96471e-107	SAP_2	MCU
9.87003e-112	0.562414	0.848	0.528	3.01845e-107	SAP_2	VPS54
1.89482e-111	0.699181	0.972	0.663	5.79474e-107	SAP_2	CNTN4
1.95461e-111	0.614691	0.974	0.727	5.97758e-107	SAP_2	WDFY3
2.03193e-111	0.491348	0.801	0.449	6.21405e-107	SAP_2	SPRED1
4.01724e-111	0.60824	0.942	0.649	1.22855e-106	SAP_2	CAP2
4.35911e-111	0.672534	0.998	0.907	1.3331e-106	SAP_2	ZSWIM6
6.71806e-111	0.691525	0.849	0.536	2.05452e-106	SAP_2	SERINC5
1.73436e-110	0.67127	0.991	0.826	5.30401e-106	SAP_2	ADK
4.89345e-110	0.717466	0.903	0.694	1.49652e-105	SAP_2	MED12L
8.62975e-110	0.541035	0.894	0.563	2.63915e-105	SAP_2	ADGRA3
1.45638e-109	0.681814	0.98	0.722	4.45391e-105	SAP_2	PACS1
1.5161e-109	0.57315	0.855	0.536	4.63652e-105	SAP_2	RAPGEF6
1.56283e-109	0.549163	0.842	0.528	4.77944e-105	SAP_2	PHTF2
2.99261e-109	0.711235	0.924	0.619	9.152e-105	SAP_2	FOXO1
3.37682e-109	0.742103	0.999	0.905	1.0327e-104	SAP_2	SEMA5A
7.24413e-109	0.56317	0.852	0.496	2.2154e-104	SAP_2	CNKSR3
7.9588e-109	0.548556	0.915	0.549	2.43396e-104	SAP_2	ZEB1
8.95499e-109	0.787263	0.999	0.893	2.73861e-104	SAP_2	PRICKLE1
9.5862e-109	0.863555	0.765	0.453	2.93165e-104	SAP_2	KCNQ5
1.14279e-108	0.53353	1	0.974	3.49489e-104	SAP_2	IGF2BP2
1.28626e-108	0.742421	0.857	0.557	3.93363e-104	SAP_2	DPP10
2.0399e-108	0.629461	0.971	0.712	6.23842e-104	SAP_2	RAPGEF2
3.43387e-108	0.549092	1	0.983	1.05015e-103	SAP_2	CUX1
5.35493e-108	0.59467	0.907	0.594	1.63765e-103	SAP_2	MRTFB
5.73978e-108	0.576094	0.839	0.549	1.75534e-103	SAP_2	GBF1
2.96797e-107	0.654973	0.978	0.748	9.07665e-103	SAP_2	TANC1
3.80208e-107	0.581895	0.889	0.605	1.16275e-102	SAP_2	LARP4B
4.23366e-107	0.610039	1	0.953	1.29474e-102	SAP_2	LSAMP
4.41633e-107	0.564884	0.768	0.451	1.3506e-102	SAP_2	DGKH
7.11439e-107	1.19328	0.987	0.719	2.17572e-102	SAP_2	KCNIP4
7.85156e-107	0.612057	0.991	0.802	2.40116e-102	SAP_2	DOCK1
1.69835e-106	0.616807	0.978	0.753	5.19389e-102	SAP_2	FAF1
7.34463e-106	0.561004	0.92	0.629	2.24613e-101	SAP_2	FOXJ3
1.73193e-105	0.618063	0.661	0.378	5.29659e-101	SAP_2	ANKRD6
7.90879e-105	0.575244	0.97	0.724	2.41867e-100	SAP_2	ITCH
9.40839e-105	0.675158	0.993	0.833	2.87727e-100	SAP_2	UBE2E2
1.42849e-104	0.604843	0.997	0.869	4.36859e-100	SAP_2	GSK3B
1.92046e-104	0.795016	0.922	0.633	5.87316e-100	SAP_2	SLC8A1
2.12547e-104	0.599848	1	0.924	6.50012e-100	SAP_2	TBL1XR1
2.98208e-104	0.684342	0.959	0.602	9.11979e-100	SAP_2	LRRTM4
5.26335e-104	0.88886	0.999	0.909	1.60964e-99	SAP_2	KIF26B
5.55869e-104	0.633399	0.994	0.832	1.69996e-99	SAP_2	CDKAL1
5.96303e-104	0.639474	0.976	0.719	1.82361e-99	SAP_2	MTHFD1L
1.33389e-103	0.535408	0.915	0.556	4.07932e-99	SAP_2	PLCB4
1.385e-103	0.654112	0.891	0.588	4.2356e-99	SAP_2	SYNE1
4.92368e-103	0.773131	0.578	0.32	1.50576e-98	SAP_2	GLIS3
6.34231e-103	0.68971	0.994	0.907	1.93961e-98	SAP_2	WWOX
9.75305e-103	0.581886	1	0.885	2.98268e-98	SAP_2	WLS
2.0182e-102	0.594177	0.787	0.459	6.17205e-98	SAP_2	FHOD3
2.09193e-102	0.564509	0.87	0.52	6.39754e-98	SAP_2	STK38L
5.46686e-102	0.58047	0.979	0.725	1.67188e-97	SAP_2	XKR6
6.99127e-102	0.590137	0.889	0.594	2.13807e-97	SAP_2	PRIM2
7.89239e-102	0.584285	0.901	0.631	2.41365e-97	SAP_2	USP25
8.8844e-102	0.532107	0.931	0.612	2.71703e-97	SAP_2	RABGEF1
1.1866e-101	0.566213	0.905	0.606	3.62884e-97	SAP_2	ZRANB3
1.4005e-101	0.575959	0.909	0.583	4.283e-97	SAP_2	ENOX1
4.47309e-101	0.615535	0.997	0.852	1.36796e-96	SAP_2	MAP4K3
5.83131e-101	0.547987	0.951	0.663	1.78333e-96	SAP_2	LCORL
8.17227e-101	0.596229	0.999	0.885	2.49924e-96	SAP_2	MBD5
1.03437e-100	0.52136	0.922	0.619	3.1633e-96	SAP_2	SMG6
1.67097e-100	0.809689	0.991	0.821	5.11015e-96	SAP_2	PDE3A
1.82471e-100	0.517517	0.807	0.503	5.58033e-96	SAP_2	MON2
3.4987e-100	0.667034	0.989	0.823	1.06997e-95	SAP_2	NRP1
7.0542e-100	0.635364	0.987	0.802	2.15731e-95	SAP_2	FER
8.20946e-100	0.607917	0.989	0.839	2.51062e-95	SAP_2	ERC1
8.40787e-100	0.596196	0.848	0.529	2.5713e-95	SAP_2	LINC01572
1.07125e-99	0.761012	0.995	0.872	3.27609e-95	SAP_2	PBX3
1.38378e-99	0.57951	0.983	0.781	4.23189e-95	SAP_2	COP1
2.5487e-99	0.660611	0.998	0.927	7.79443e-95	SAP_2	MEIS2
3.95428e-99	0.614733	0.964	0.708	1.2093e-94	SAP_2	CACNA2D1
6.98001e-99	0.574621	0.73	0.453	2.13463e-94	SAP_2	MRC2
9.25822e-99	0.642023	0.977	0.733	2.83135e-94	SAP_2	SETBP1
1.45235e-98	0.528985	0.838	0.541	4.44158e-94	SAP_2	ATP9B
2.75284e-98	0.555466	0.96	0.648	8.41873e-94	SAP_2	ASCC3
3.25071e-98	0.574696	0.963	0.716	9.94132e-94	SAP_2	SIK3
3.328e-98	0.548321	0.951	0.667	1.01777e-93	SAP_2	STAU2
8.95467e-98	0.525534	0.906	0.623	2.73852e-93	SAP_2	PSME4
1.4183e-97	0.528794	0.936	0.632	4.33744e-93	SAP_2	CCSER2
1.45976e-97	0.499219	0.903	0.585	4.46424e-93	SAP_2	FBXW7
2.17595e-97	0.559992	0.964	0.649	6.65448e-93	SAP_2	TPST1
3.0722e-97	0.550265	0.953	0.645	9.39541e-93	SAP_2	TGFBR1
3.97306e-97	0.557456	0.997	0.91	1.21504e-92	SAP_2	PTBP2
4.05641e-97	0.49272	0.853	0.535	1.24053e-92	SAP_2	ASPH
4.20488e-97	0.533982	0.951	0.651	1.28594e-92	SAP_2	FOCAD
6.37321e-97	0.586526	0.971	0.706	1.94905e-92	SAP_2	NCOA2
1.10746e-96	0.550003	0.885	0.579	3.38682e-92	SAP_2	TMEM135
1.23543e-96	0.580496	0.72	0.412	3.77819e-92	SAP_2	AL050309.1
1.43987e-96	0.554654	0.912	0.564	4.40342e-92	SAP_2	UST
2.72829e-96	0.554949	0.988	0.768	8.34366e-92	SAP_2	STRN3
3.3688e-96	0.618867	0.801	0.515	1.03025e-91	SAP_2	HIVEP1
3.64059e-96	0.522085	0.91	0.611	1.11337e-91	SAP_2	SLC4A7
4.80126e-96	0.477919	0.911	0.573	1.46832e-91	SAP_2	HDAC8
5.2737e-96	0.476472	0.93	0.579	1.6128e-91	SAP_2	BCAS3
5.65136e-96	0.590866	0.961	0.729	1.7283e-91	SAP_2	LDLRAD3
8.01817e-96	0.599685	0.996	0.838	2.45212e-91	SAP_2	DLG1
1.92306e-95	0.541434	0.957	0.673	5.88111e-91	SAP_2	VTI1A
2.35289e-95	0.521504	0.696	0.415	7.19561e-91	SAP_2	RPS6KA2
3.0772e-95	0.59578	0.999	0.953	9.41069e-91	SAP_2	GULP1
4.01074e-95	0.691603	0.99	0.795	1.22656e-90	SAP_2	DOCK4
4.11343e-95	0.606218	0.999	0.937	1.25797e-90	SAP_2	MAP4
4.39482e-95	0.546108	0.933	0.625	1.34403e-90	SAP_2	CCDC91
7.27926e-95	0.578634	0.993	0.879	2.22614e-90	SAP_2	BMPR1A
8.63442e-95	0.543656	0.755	0.462	2.64058e-90	SAP_2	GMDS
1.91273e-94	0.874139	0.991	0.773	5.84952e-90	SAP_2	DMD
2.7192e-94	0.553267	0.957	0.665	8.31586e-90	SAP_2	DNAH14
2.99539e-94	0.648008	0.995	0.87	9.16049e-90	SAP_2	RANBP17
4.26999e-94	0.681369	0.984	0.791	1.30585e-89	SAP_2	TBC1D5
7.5927e-94	0.462079	0.762	0.443	2.322e-89	SAP_2	ASXL3
1.04808e-93	0.765126	1	0.936	3.20524e-89	SAP_2	EFNA5
1.10215e-93	0.517415	0.917	0.61	3.37059e-89	SAP_2	BACH1
2.08217e-93	0.533031	0.914	0.604	6.36769e-89	SAP_2	FBXL17
7.85153e-93	0.438392	0.907	0.554	2.40116e-88	SAP_2	NAV2
1.00419e-92	0.489407	0.743	0.419	3.07103e-88	SAP_2	TSPAN5
2.04026e-92	0.516107	0.972	0.695	6.23951e-88	SAP_2	AP3B1
2.3667e-92	0.558135	0.97	0.695	7.23783e-88	SAP_2	TMCC1
2.38995e-92	0.586288	0.997	0.926	7.30894e-88	SAP_2	BMPR2
2.45762e-92	0.546072	0.899	0.535	7.5159e-88	SAP_2	AL157778.1
2.845e-92	0.487337	0.929	0.607	8.70058e-88	SAP_2	IQGAP1
7.29024e-92	0.494062	0.866	0.56	2.2295e-87	SAP_2	UBAC2
7.82246e-92	0.515061	0.778	0.499	2.39226e-87	SAP_2	MYO9A
1.43233e-91	0.497341	0.894	0.601	4.38035e-87	SAP_2	ARFGEF1
2.15569e-91	0.57754	0.97	0.712	6.59252e-87	SAP_2	EHBP1
2.46905e-91	0.572758	0.764	0.511	7.55084e-87	SAP_2	CEP112
4.48471e-91	0.513201	0.722	0.455	1.37151e-86	SAP_2	TMEM131
5.7834e-91	0.433639	0.664	0.367	1.76868e-86	SAP_2	GJA1
6.08088e-91	0.416002	0.901	0.539	1.85966e-86	SAP_2	PPFIBP1
6.17636e-91	0.579519	0.871	0.608	1.88885e-86	SAP_2	CSPP1
9.65674e-91	0.705952	0.992	0.819	2.95322e-86	SAP_2	PKD2
1.14976e-90	0.531031	0.978	0.725	3.51619e-86	SAP_2	CLASP2
1.56859e-90	0.734912	0.989	0.752	4.79705e-86	SAP_2	CAMK2D
2.68548e-90	0.510563	0.935	0.649	8.21274e-86	SAP_2	DOCK7
3.84204e-90	0.465861	0.842	0.552	1.17497e-85	SAP_2	YEATS2
6.99093e-90	0.697902	0.997	0.89	2.13797e-85	SAP_2	NLGN4Y
1.65237e-89	0.491063	0.916	0.622	5.05327e-85	SAP_2	HERC1
7.87722e-89	0.468067	0.88	0.566	2.40901e-84	SAP_2	FAM172A
1.32018e-88	0.568625	0.997	0.919	4.03738e-84	SAP_2	APLP2
1.50185e-88	0.422494	0.811	0.471	4.59296e-84	SAP_2	PKNOX2
1.93557e-88	0.536456	0.996	0.943	5.91935e-84	SAP_2	GNAQ
2.30877e-88	0.543086	0.987	0.813	7.06069e-84	SAP_2	MLLT10
2.38093e-88	0.420842	0.768	0.447	7.28138e-84	SAP_2	GLS
4.34884e-88	0.485929	0.781	0.487	1.32996e-83	SAP_2	ST5
6.07017e-88	0.559127	0.983	0.75	1.85638e-83	SAP_2	STK3
8.69243e-88	0.487609	0.93	0.65	2.65832e-83	SAP_2	CAMSAP2
1.19371e-87	0.584314	0.987	0.804	3.6506e-83	SAP_2	CLASP1
1.26982e-87	0.494372	0.901	0.598	3.88338e-83	SAP_2	RAP1GDS1
1.90763e-87	0.483188	0.774	0.481	5.83392e-83	SAP_2	TBCK
2.37307e-87	0.527936	0.86	0.53	7.25732e-83	SAP_2	ARID5B
3.57229e-87	0.502371	0.97	0.705	1.09248e-82	SAP_2	TNKS
4.01886e-87	0.626813	0.993	0.866	1.22905e-82	SAP_2	SDK1
4.37253e-87	0.617272	0.993	0.841	1.33721e-82	SAP_2	ITSN1
4.8263e-87	0.504095	0.905	0.634	1.47598e-82	SAP_2	UBE3C
8.80542e-87	0.55675	0.998	0.905	2.69288e-82	SAP_2	SRPK2
1.30509e-86	0.57129	0.993	0.849	3.99121e-82	SAP_2	ROCK2
1.33358e-86	0.545888	0.991	0.817	4.07836e-82	SAP_2	ATXN2
1.34596e-86	0.510878	0.963	0.72	4.1162e-82	SAP_2	SPPL3
3.9332e-86	0.484135	0.827	0.529	1.20285e-81	SAP_2	AASS
5.89776e-86	0.574902	0.991	0.796	1.80365e-81	SAP_2	ERBIN
8.40123e-86	0.572645	0.972	0.706	2.56926e-81	SAP_2	PSD3
9.94158e-86	0.489597	0.952	0.651	3.04033e-81	SAP_2	DLEU2
9.95176e-86	0.543759	0.778	0.508	3.04345e-81	SAP_2	AGTPBP1
1.1197e-85	0.600044	0.797	0.526	3.42426e-81	SAP_2	PRDM6
1.14981e-85	0.762676	0.997	0.854	3.51635e-81	SAP_2	PDLIM5
1.5224e-85	0.489476	0.945	0.649	4.65579e-81	SAP_2	AAK1
1.86102e-85	0.490994	0.884	0.59	5.69137e-81	SAP_2	FARS2
1.94805e-85	0.546689	0.935	0.628	5.95752e-81	SAP_2	ROR2
2.30928e-85	0.702377	0.971	0.717	7.06223e-81	SAP_2	DAB1
3.95194e-85	0.600911	0.79	0.512	1.20858e-80	SAP_2	FGFR2
4.1296e-85	0.574359	0.99	0.792	1.26291e-80	SAP_2	NFAT5
5.84498e-85	0.555957	0.973	0.766	1.78751e-80	SAP_2	SCMH1
1.26321e-84	0.541221	0.935	0.658	3.86315e-80	SAP_2	NEO1
1.39886e-84	0.490037	0.889	0.594	4.27798e-80	SAP_2	TENT2
1.55633e-84	0.509613	0.955	0.683	4.75957e-80	SAP_2	RFX7
1.58731e-84	0.539758	0.978	0.747	4.8543e-80	SAP_2	MPDZ
1.79394e-84	0.469458	0.878	0.565	5.48623e-80	SAP_2	BCKDHB
1.85321e-84	0.807699	0.588	0.456	5.66748e-80	SAP_2	GNG12-AS1
2.26187e-84	0.43586	0.924	0.614	6.91725e-80	SAP_2	BRWD1
2.31092e-84	0.418966	0.904	0.548	7.06727e-80	SAP_2	ANK3
2.38557e-84	0.513361	0.928	0.635	7.29555e-80	SAP_2	PHLPP1
3.00538e-84	0.584005	0.626	0.396	9.19106e-80	SAP_2	MIPOL1
3.31657e-84	0.583743	0.988	0.801	1.01427e-79	SAP_2	CASK
3.96286e-84	0.676705	0.99	0.843	1.21192e-79	SAP_2	ATRNL1
3.28495e-83	0.566908	0.991	0.818	1.0046e-78	SAP_2	BRAF
3.83021e-83	0.597604	0.962	0.732	1.17136e-78	SAP_2	NCALD
4.13712e-83	0.604494	0.974	0.702	1.26522e-78	SAP_2	BACH2
1.35243e-82	0.558691	0.984	0.78	4.136e-78	SAP_2	PXDN
1.99268e-82	0.405109	0.903	0.569	6.09401e-78	SAP_2	PSAP
2.45419e-82	0.472823	0.868	0.565	7.50542e-78	SAP_2	CDK13
2.72664e-82	0.632648	0.939	0.67	8.33862e-78	SAP_2	SHROOM3
3.41904e-82	0.456734	0.852	0.549	1.04561e-77	SAP_2	RALGPS2
3.72336e-82	0.464584	0.861	0.545	1.13868e-77	SAP_2	ELOVL6
4.12894e-82	0.488273	0.953	0.678	1.26271e-77	SAP_2	MAPKAP1
7.4449e-82	0.505389	0.924	0.66	2.2768e-77	SAP_2	ADAM10
8.1973e-82	0.511811	0.971	0.708	2.5069e-77	SAP_2	UBR5
8.57674e-82	0.550698	0.945	0.705	2.62294e-77	SAP_2	PRKCE
8.64027e-82	0.456621	0.882	0.586	2.64237e-77	SAP_2	AGO3
1.36449e-81	0.506571	0.838	0.568	4.17288e-77	SAP_2	EPS15
1.40251e-81	0.448424	0.922	0.612	4.28917e-77	SAP_2	ARHGEF12
1.41299e-81	0.506018	0.969	0.715	4.3212e-77	SAP_2	ITFG1
1.97013e-81	0.548719	0.993	0.848	6.02506e-77	SAP_2	AGAP1
2.92044e-81	0.40509	0.903	0.562	8.9313e-77	SAP_2	TLE1
3.36628e-81	0.482302	0.936	0.649	1.02948e-76	SAP_2	WDR70
4.36739e-81	0.665123	0.97	0.74	1.33563e-76	SAP_2	SIPA1L1
5.22563e-81	0.597978	0.978	0.736	1.5981e-76	SAP_2	RORA
5.82629e-81	0.542112	0.997	0.934	1.7818e-76	SAP_2	GLI3
5.95936e-81	0.604777	0.999	0.97	1.82249e-76	SAP_2	UNC5C
8.77391e-81	0.502308	0.911	0.621	2.68324e-76	SAP_2	FRYL
8.89455e-81	0.360745	0.903	0.542	2.72013e-76	SAP_2	DLC1
1.30316e-80	0.48223	0.739	0.452	3.98533e-76	SAP_2	CDK19
1.39254e-80	0.552241	0.997	0.92	4.25866e-76	SAP_2	MSI2
1.42263e-80	0.462729	0.905	0.615	4.35069e-76	SAP_2	LRCH3
2.05444e-80	0.498152	0.748	0.498	6.2829e-76	SAP_2	NPTN
2.45768e-80	0.538835	0.991	0.83	7.51608e-76	SAP_2	PPP6R3
2.98206e-80	0.582895	0.989	0.813	9.11972e-76	SAP_2	AP001347.1
3.08756e-80	0.580746	0.705	0.477	9.44236e-76	SAP_2	SPOPL
4.2648e-80	0.434932	0.86	0.551	1.30426e-75	SAP_2	ZNF532
6.55509e-80	0.490447	0.822	0.569	2.00468e-75	SAP_2	EPC2
9.25704e-80	0.466384	0.875	0.594	2.83099e-75	SAP_2	TULP4
1.06663e-79	0.507122	0.79	0.531	3.26196e-75	SAP_2	UBE4B
1.68791e-79	0.505872	0.997	0.912	5.16198e-75	SAP_2	CHD9
2.90295e-79	0.467842	0.845	0.569	8.87781e-75	SAP_2	UBAP2
4.59488e-79	0.619865	0.995	0.824	1.40521e-74	SAP_2	MAML3
5.68123e-79	0.464218	0.931	0.607	1.73743e-74	SAP_2	PAWR
5.75205e-79	0.467603	0.789	0.488	1.75909e-74	SAP_2	FAM110B
8.00679e-79	0.499971	0.893	0.639	2.44864e-74	SAP_2	PPP6R2
1.38877e-78	0.50936	0.964	0.717	4.24713e-74	SAP_2	SPECC1L
1.4695e-78	0.540343	0.993	0.812	4.49402e-74	SAP_2	PAN3
1.58071e-78	0.549002	0.995	0.843	4.83412e-74	SAP_2	ZNF609
1.72498e-78	0.498742	0.946	0.692	5.27534e-74	SAP_2	DENND5A
1.91276e-78	0.437315	0.749	0.476	5.84961e-74	SAP_2	AEBP2
3.07734e-78	0.520749	0.997	0.892	9.41111e-74	SAP_2	USP34
5.82024e-78	0.461685	0.886	0.615	1.77994e-73	SAP_2	TASOR2
9.08273e-78	0.593833	0.991	0.819	2.77768e-73	SAP_2	RAD51B
1.25969e-77	0.454998	0.928	0.642	3.85239e-73	SAP_2	R3HDM2
2.20459e-77	0.453944	0.855	0.56	6.74207e-73	SAP_2	HELZ
4.40927e-77	0.482642	0.872	0.601	1.34844e-72	SAP_2	FAM13B
5.95728e-77	0.503958	0.745	0.47	1.82186e-72	SAP_2	SCLT1
7.01279e-77	0.456499	0.908	0.617	2.14465e-72	SAP_2	ABL1
7.15491e-77	0.488563	0.668	0.404	2.18812e-72	SAP_2	GTDC1
1.31932e-76	0.496552	0.86	0.564	4.03473e-72	SAP_2	FRMD4B
1.56159e-76	0.546041	0.999	0.96	4.77564e-72	SAP_2	HSPA5
1.56609e-76	0.440628	0.876	0.598	4.78943e-72	SAP_2	PTPRS
1.95036e-76	0.447368	0.853	0.57	5.9646e-72	SAP_2	AC118549.1
3.69246e-76	0.466729	0.933	0.677	1.12923e-71	SAP_2	HERC2
3.78878e-76	0.498462	0.734	0.504	1.15868e-71	SAP_2	TBC1D22A
4.62319e-76	0.489838	1	0.976	1.41387e-71	SAP_2	ANKRD11
5.27725e-76	0.449003	0.901	0.608	1.61389e-71	SAP_2	KAT6A
6.83169e-76	0.514004	0.936	0.692	2.08927e-71	SAP_2	CBFA2T2
7.17953e-76	0.461005	0.728	0.458	2.19564e-71	SAP_2	C1orf21
1.25421e-75	0.488315	0.962	0.708	3.83564e-71	SAP_2	MBNL2
1.72761e-75	0.72255	0.285	0.125	5.28339e-71	SAP_2	AC008056.1
1.877e-75	0.529931	0.969	0.722	5.74025e-71	SAP_2	ZCCHC7
1.92054e-75	0.465099	0.934	0.661	5.87339e-71	SAP_2	MARK3
1.93689e-75	0.466035	0.807	0.559	5.92339e-71	SAP_2	TMEM245
2.05645e-75	0.453268	0.826	0.56	6.28905e-71	SAP_2	ATP2A2
3.45925e-75	0.459205	0.938	0.66	1.05791e-70	SAP_2	C11orf49
3.93695e-75	0.558367	0.992	0.88	1.204e-70	SAP_2	SLC39A10
7.86529e-75	0.51319	0.974	0.737	2.40536e-70	SAP_2	TBL1X
9.96441e-75	0.462179	0.797	0.475	3.04732e-70	SAP_2	CCN2
1.21415e-74	0.517638	0.96	0.702	3.7131e-70	SAP_2	PEAK1
1.36306e-74	0.480387	0.775	0.499	4.16852e-70	SAP_2	SMAD3
1.3944e-74	0.726608	0.978	0.745	4.26436e-70	SAP_2	CNTN5
2.34434e-74	0.6002	0.999	0.951	7.16947e-70	SAP_2	VCL
2.85247e-74	0.42401	0.877	0.583	8.72343e-70	SAP_2	SMC5
3.97749e-74	0.424863	0.781	0.495	1.2164e-69	SAP_2	PACSIN2
4.13937e-74	0.520905	0.992	0.859	1.2659e-69	SAP_2	PDS5B
5.25815e-74	0.475735	0.662	0.419	1.60805e-69	SAP_2	METTL15
6.88286e-74	0.472696	0.868	0.579	2.10492e-69	SAP_2	CBLB
7.20934e-74	0.513032	0.986	0.791	2.20476e-69	SAP_2	ARID2
7.93184e-74	0.471846	0.85	0.575	2.42571e-69	SAP_2	APPBP2
2.34544e-73	0.520589	0.971	0.734	7.17281e-69	SAP_2	PKP4
2.44318e-73	0.398149	0.852	0.53	7.47174e-69	SAP_2	HIP1
4.4106e-73	0.516909	0.992	0.825	1.34885e-68	SAP_2	FOXN3
4.70537e-73	0.41009	0.943	0.627	1.439e-68	SAP_2	RFX3
4.91944e-73	0.544816	0.738	0.517	1.50446e-68	SAP_2	FCHSD2
5.43564e-73	0.425072	0.893	0.605	1.66233e-68	SAP_2	RPRD1A
7.03697e-73	0.414104	0.849	0.521	2.15205e-68	SAP_2	MYO10
7.96125e-73	0.446468	1	0.982	2.43471e-68	SAP_2	RBMS1
8.85458e-73	0.449097	0.766	0.497	2.70791e-68	SAP_2	ATE1
9.48272e-73	0.456708	0.905	0.592	2.9e-68	SAP_2	ZNF704
1.0801e-72	0.679263	0.716	0.525	3.30316e-68	SAP_2	BRIP1
1.83641e-72	0.541188	0.996	0.849	5.61612e-68	SAP_2	LARGE1
1.86814e-72	0.425821	0.669	0.401	5.71314e-68	SAP_2	NAV1
2.06942e-72	0.506581	0.992	0.795	6.3287e-68	SAP_2	IMMP2L
2.10144e-72	0.443275	0.939	0.663	6.42661e-68	SAP_2	VEZT
2.3486e-72	0.464229	0.965	0.711	7.18249e-68	SAP_2	LCOR
2.37613e-72	0.461439	0.972	0.753	7.26669e-68	SAP_2	EHMT1
2.65131e-72	0.514696	0.993	0.874	8.10825e-68	SAP_2	PUM2
2.98565e-72	0.439551	0.578	0.323	9.13072e-68	SAP_2	OSBPL10
3.85975e-72	0.504008	0.987	0.773	1.18039e-67	SAP_2	TTC17
4.32875e-72	0.481593	0.953	0.68	1.32382e-67	SAP_2	FAM13A
5.27229e-72	0.489443	0.98	0.787	1.61237e-67	SAP_2	NSMCE2
6.09867e-72	0.516776	0.978	0.764	1.86509e-67	SAP_2	NCOA1
1.10713e-71	0.513498	0.989	0.823	3.38581e-67	SAP_2	ARIH1
1.11819e-71	0.434982	0.949	0.612	3.41964e-67	SAP_2	IGFBP7
1.58573e-71	0.510203	0.784	0.544	4.84949e-67	SAP_2	SPATA5
1.60219e-71	0.481542	0.998	0.92	4.89982e-67	SAP_2	AKAP13
1.67625e-71	0.562579	0.959	0.701	5.1263e-67	SAP_2	SORBS1
2.12928e-71	0.423153	0.874	0.572	6.51175e-67	SAP_2	CTDSPL
2.20113e-71	0.524911	0.73	0.536	6.73151e-67	SAP_2	TRRAP
2.34692e-71	0.49288	0.965	0.692	7.17735e-67	SAP_2	PTPRK
4.09804e-71	0.546579	0.989	0.826	1.25326e-66	SAP_2	GREB1L
4.44416e-71	0.516716	0.756	0.514	1.35911e-66	SAP_2	MIR4435-2HG
4.83864e-71	0.5484	0.955	0.7	1.47975e-66	SAP_2	KIAA1217
1.21685e-70	0.560009	0.83	0.626	3.72138e-66	SAP_2	TMEM117
1.89183e-70	0.468329	0.865	0.588	5.7856e-66	SAP_2	DIP2B
3.02736e-70	0.57778	0.988	0.801	9.25827e-66	SAP_2	TLE4
3.20778e-70	0.463973	0.801	0.553	9.81004e-66	SAP_2	FAM168A
4.17521e-70	0.407417	0.904	0.62	1.27686e-65	SAP_2	PCNX4
5.64121e-70	0.410608	0.845	0.569	1.7252e-65	SAP_2	CNOT1
8.19832e-70	0.510189	0.977	0.755	2.50721e-65	SAP_2	MEF2A
8.48488e-70	0.543458	0.997	0.931	2.59485e-65	SAP_2	PRTG
8.91432e-70	0.466292	0.951	0.703	2.72618e-65	SAP_2	MARCH6
1.03735e-69	0.500435	0.793	0.544	3.17242e-65	SAP_2	CACHD1
1.76581e-69	0.508841	0.976	0.77	5.4002e-65	SAP_2	ACSL3
2.69402e-69	0.493428	0.988	0.806	8.23887e-65	SAP_2	MKLN1
2.82076e-69	0.462139	0.752	0.507	8.62645e-65	SAP_2	ATAD2B
2.86706e-69	0.468747	0.957	0.645	8.76805e-65	SAP_2	LINC02315
3.64774e-69	0.434268	0.873	0.6	1.11555e-64	SAP_2	ARHGAP35
3.89325e-69	0.404318	0.876	0.592	1.19063e-64	SAP_2	ZNF721
4.07477e-69	0.542326	0.981	0.809	1.24614e-64	SAP_2	TRPS1
4.23581e-69	0.490097	0.655	0.439	1.29539e-64	SAP_2	ANO10
5.34014e-69	0.588141	0.748	0.461	1.63312e-64	SAP_2	MIR924HG
5.64064e-69	0.422911	1	0.983	1.72502e-64	SAP_2	MAP4K4
6.61276e-69	0.536296	0.99	0.865	2.02231e-64	SAP_2	CERS6
8.3686e-69	0.785034	0.582	0.464	2.55929e-64	SAP_2	SVEP1
9.48648e-69	0.435206	0.966	0.697	2.90115e-64	SAP_2	SSH2
1.1186e-68	0.42202	0.782	0.498	3.4209e-64	SAP_2	BABAM2
1.53999e-68	0.484919	0.982	0.765	4.70961e-64	SAP_2	MAPK8
1.87752e-68	0.43987	0.92	0.632	5.74184e-64	SAP_2	ANKIB1
2.7453e-68	0.479325	0.963	0.72	8.39569e-64	SAP_2	COMMD10
3.34298e-68	0.493246	0.989	0.773	1.02235e-63	SAP_2	VGLL4
4.07297e-68	0.478725	0.994	0.883	1.2456e-63	SAP_2	PRRC2B
5.51492e-68	0.479263	0.971	0.734	1.68657e-63	SAP_2	EVI5
8.4481e-68	0.406087	0.905	0.608	2.5836e-63	SAP_2	PCMTD1
9.15342e-68	0.591044	0.976	0.742	2.7993e-63	SAP_2	NLGN1
1.04757e-67	0.513007	0.997	0.86	3.20368e-63	SAP_2	ASH1L
1.21178e-67	0.430242	0.813	0.555	3.70588e-63	SAP_2	RNF38
1.48515e-67	0.487179	0.953	0.714	4.54189e-63	SAP_2	WRN
1.72521e-67	0.530367	0.98	0.797	5.27603e-63	SAP_2	REV3L
2.0763e-67	0.417155	1	0.97	6.34976e-63	SAP_2	ATRX
2.20432e-67	0.401333	0.897	0.613	6.74124e-63	SAP_2	MICU1
2.56441e-67	0.538096	0.991	0.8	7.84249e-63	SAP_2	MBNL1
3.01049e-67	0.441898	0.933	0.647	9.20669e-63	SAP_2	POU2F1
4.92131e-67	0.412885	1	0.996	1.50504e-62	SAP_2	PRKDC
5.04046e-67	0.392018	0.784	0.505	1.54147e-62	SAP_2	LRRFIP2
5.89504e-67	0.482378	0.782	0.55	1.80282e-62	SAP_2	RPS6KC1
1.03631e-66	0.480286	1	0.99	3.16925e-62	SAP_2	ENAH
1.07333e-66	0.440066	0.957	0.696	3.28245e-62	SAP_2	SOS1
1.82439e-66	0.482276	0.751	0.547	5.57935e-62	SAP_2	SEC24B
2.18381e-66	0.437347	0.998	0.975	6.67852e-62	SAP_2	PDIA3
2.35843e-66	0.72367	0.462	0.327	7.21254e-62	SAP_2	BCL2L14
2.74481e-66	0.410053	0.92	0.627	8.39418e-62	SAP_2	ANKHD1
3.68977e-66	0.422161	0.893	0.615	1.1284e-61	SAP_2	ANTXR1
4.76352e-66	0.389934	0.72	0.46	1.45678e-61	SAP_2	FNBP1
9.69134e-66	0.415588	0.779	0.534	2.9638e-61	SAP_2	KIAA0232
1.07944e-65	0.359364	0.919	0.619	3.30115e-61	SAP_2	CECR2
1.34135e-65	0.445749	0.97	0.73	4.10213e-61	SAP_2	ASXL1
1.4009e-65	0.402517	0.821	0.539	4.28422e-61	SAP_2	GFPT1
1.97627e-65	0.492696	0.676	0.469	6.04384e-61	SAP_2	CDK8
2.43537e-65	0.407244	0.912	0.641	7.44784e-61	SAP_2	MAP4K5
2.48541e-65	0.512059	0.994	0.884	7.60088e-61	SAP_2	ZMYM2
2.52203e-65	0.39695	0.931	0.613	7.71288e-61	SAP_2	SYNE2
3.26555e-65	0.375892	0.793	0.515	9.98669e-61	SAP_2	KIDINS220
3.64738e-65	0.44034	0.955	0.706	1.11544e-60	SAP_2	CREBBP
4.14206e-65	0.396301	0.801	0.519	1.26673e-60	SAP_2	STRBP
4.38777e-65	0.430761	0.949	0.659	1.34187e-60	SAP_2	PHF21A
6.25644e-65	0.418328	0.74	0.491	1.91334e-60	SAP_2	NUMB
8.27231e-65	0.496175	0.984	0.789	2.52984e-60	SAP_2	GLG1
1.091e-64	0.630748	0.738	0.509	3.3365e-60	SAP_2	AL109930.1
1.24136e-64	0.403147	0.927	0.647	3.79633e-60	SAP_2	CEP350
1.40594e-64	0.431041	0.896	0.627	4.29965e-60	SAP_2	KDM2A
1.58939e-64	0.416578	1	1	4.86068e-60	SAP_2	HSP90B1
2.62015e-64	0.417178	0.698	0.459	8.01293e-60	SAP_2	EPN2
3.07286e-64	0.475779	0.709	0.495	9.39741e-60	SAP_2	UBR3
4.73993e-64	0.4474	0.936	0.698	1.44956e-59	SAP_2	RSRC1
7.03795e-64	0.422046	0.935	0.672	2.15235e-59	SAP_2	MED13
9.07774e-64	0.417481	0.709	0.469	2.77616e-59	SAP_2	CASC4
1.01093e-63	0.431724	0.938	0.633	3.09163e-59	SAP_2	PPP3CA
1.23817e-63	0.475195	0.702	0.505	3.78656e-59	SAP_2	HECTD4
1.46746e-63	0.379793	0.748	0.474	4.48778e-59	SAP_2	HIBCH
1.50394e-63	0.380581	0.803	0.523	4.59934e-59	SAP_2	FKBP10
1.78716e-63	0.474291	0.963	0.74	5.46549e-59	SAP_2	STT3B
1.88313e-63	0.65759	0.984	0.833	5.75898e-59	SAP_2	TENM4
3.98899e-63	0.399055	0.819	0.543	1.21991e-58	SAP_2	HS2ST1
4.12578e-63	0.451734	0.946	0.697	1.26175e-58	SAP_2	NSD1
4.19241e-63	0.510882	0.903	0.651	1.28212e-58	SAP_2	FEZ2
4.75558e-63	0.370195	0.822	0.503	1.45435e-58	SAP_2	ROBO2
5.76788e-63	0.564647	0.95	0.691	1.76393e-58	SAP_2	OXR1
5.89275e-63	0.620175	0.758	0.498	1.80212e-58	SAP_2	DDAH1
7.03961e-63	0.441252	0.949	0.665	2.15285e-58	SAP_2	JARID2
7.39982e-63	0.399913	0.914	0.622	2.26301e-58	SAP_2	PIBF1
8.00505e-63	0.43051	0.951	0.68	2.44811e-58	SAP_2	USP9X
8.01289e-63	0.486225	0.654	0.425	2.4505e-58	SAP_2	COL6A1
9.00972e-63	0.397341	0.953	0.662	2.75535e-58	SAP_2	KIAA1211
1.04772e-62	0.46059	0.972	0.751	3.20413e-58	SAP_2	SREBF2
1.31108e-62	0.479873	0.587	0.377	4.00955e-58	SAP_2	CAMKMT
2.02853e-62	0.492293	0.996	0.894	6.20365e-58	SAP_2	KALRN
2.17767e-62	0.393112	0.803	0.528	6.65975e-58	SAP_2	SDCCAG8
4.32489e-62	0.415467	0.814	0.563	1.32264e-57	SAP_2	MFSD14C
4.79655e-62	0.455646	0.988	0.826	1.46688e-57	SAP_2	ZMYM4
5.72136e-62	0.407826	0.914	0.654	1.7497e-57	SAP_2	PSPC1
7.30895e-62	0.525983	0.959	0.657	2.23522e-57	SAP_2	ADAMTS6
8.51282e-62	0.443742	0.952	0.704	2.60339e-57	SAP_2	P4HA1
9.35687e-62	0.777587	0.441	0.306	2.86152e-57	SAP_2	AC015923.1
1.19603e-61	0.400507	0.906	0.64	3.6577e-57	SAP_2	E2F3
1.71753e-61	0.434203	0.955	0.722	5.25254e-57	SAP_2	CHD6
1.91499e-61	0.401073	0.886	0.605	5.85643e-57	SAP_2	ETNK1
2.19602e-61	0.564384	0.995	0.868	6.71587e-57	SAP_2	SVIL
3.86363e-61	0.442181	0.98	0.787	1.18157e-56	SAP_2	AFF4
7.43464e-61	0.482097	0.956	0.714	2.27366e-56	SAP_2	PTPN13
8.16665e-61	0.446883	0.972	0.715	2.49752e-56	SAP_2	NR6A1
1.39478e-60	0.434626	0.737	0.518	4.26551e-56	SAP_2	TNRC18
2.051e-60	0.383893	0.875	0.59	6.27237e-56	SAP_2	MTA3
3.2449e-60	0.402983	0.933	0.667	9.92354e-56	SAP_2	CDC73
3.45316e-60	0.527326	0.998	0.893	1.05604e-55	SAP_2	KAZN
3.48492e-60	0.533734	0.989	0.838	1.06576e-55	SAP_2	FSTL1
3.98664e-60	0.526537	0.726	0.527	1.21919e-55	SAP_2	MAN2A1
5.01904e-60	0.332451	0.83	0.526	1.53492e-55	SAP_2	ATF7IP
5.554e-60	0.391874	0.887	0.62	1.69852e-55	SAP_2	TRIM33
5.66572e-60	0.602299	0.312	0.168	1.73269e-55	SAP_2	AP001011.1
6.36698e-60	0.432911	0.981	0.791	1.94715e-55	SAP_2	SETD2
7.75638e-60	0.488969	0.714	0.521	2.37206e-55	SAP_2	TRPM7
8.30896e-60	0.437681	0.97	0.753	2.54105e-55	SAP_2	NCKAP1
9.29669e-60	0.492783	0.987	0.887	2.84311e-55	SAP_2	GSE1
9.73857e-60	0.442538	0.943	0.702	2.97825e-55	SAP_2	ARHGAP21
1.47543e-59	0.50481	0.97	0.755	4.51215e-55	SAP_2	PLXDC2
1.89085e-59	0.450487	0.997	0.93	5.78261e-55	SAP_2	PPP1R12A
2.25645e-59	0.522673	0.561	0.357	6.90067e-55	SAP_2	SPON1
3.07326e-59	0.469263	1	0.999	9.39864e-55	SAP_2	CALD1
3.5006e-59	0.343592	0.793	0.508	1.07055e-54	SAP_2	DNAJB14
4.67686e-59	0.465904	1	0.997	1.43028e-54	SAP_2	SPARC
5.07055e-59	0.53699	0.974	0.78	1.55067e-54	SAP_2	LGR4
6.96733e-59	0.452323	0.698	0.492	2.13075e-54	SAP_2	CEMIP2
1.18317e-58	0.456	0.742	0.529	3.61837e-54	SAP_2	PPP2R3A
1.25057e-58	0.4331	1	1	3.8245e-54	SAP_2	MALAT1
2.85292e-58	0.387494	0.757	0.52	8.7248e-54	SAP_2	RAB3GAP1
3.42573e-58	0.425959	0.82	0.576	1.04766e-53	SAP_2	TRMT11
6.58885e-58	0.479472	0.999	0.949	2.015e-53	SAP_2	TJP1
8.24743e-58	0.375779	0.843	0.565	2.52223e-53	SAP_2	KAT6B
8.32265e-58	0.394852	0.92	0.636	2.54523e-53	SAP_2	ANKRD12
8.74724e-58	0.358872	0.811	0.526	2.67508e-53	SAP_2	GNG12
1.05513e-57	0.39374	0.789	0.538	3.22679e-53	SAP_2	RPRD2
1.20188e-57	0.453229	0.822	0.568	3.67558e-53	SAP_2	CREB5
1.42216e-57	0.347041	0.86	0.571	4.34926e-53	SAP_2	OGA
1.65588e-57	0.385954	0.825	0.574	5.064e-53	SAP_2	USP48
2.01718e-57	0.427046	0.953	0.718	6.16894e-53	SAP_2	SMCHD1
2.33105e-57	0.481995	0.672	0.503	7.1288e-53	SAP_2	RALGAPA1
2.92732e-57	0.407964	0.938	0.675	8.95233e-53	SAP_2	NSD2
6.12643e-57	0.448258	0.958	0.726	1.87358e-52	SAP_2	WWC2
6.71447e-57	0.461182	0.788	0.586	2.05342e-52	SAP_2	COL18A1
9.15295e-57	0.38713	0.891	0.63	2.79915e-52	SAP_2	MAP2K4
1.17312e-56	0.533948	0.656	0.469	3.58764e-52	SAP_2	GAB2
1.18375e-56	0.316689	0.899	0.597	3.62014e-52	SAP_2	FGFR1
1.27697e-56	0.471202	0.71	0.524	3.90524e-52	SAP_2	NT5C2
1.28115e-56	0.384708	0.662	0.414	3.91801e-52	SAP_2	DLEU1
1.44098e-56	0.428803	0.914	0.636	4.4068e-52	SAP_2	TIAM1
1.8421e-56	0.464662	0.98	0.79	5.63352e-52	SAP_2	TM9SF3
2.33708e-56	0.368777	0.836	0.584	7.14727e-52	SAP_2	CDC27
2.99281e-56	0.375781	0.918	0.64	9.15262e-52	SAP_2	N4BP2
3.16582e-56	0.391496	0.893	0.631	9.68171e-52	SAP_2	NPEPPS
3.59024e-56	0.390002	0.828	0.58	1.09797e-51	SAP_2	ASB3
3.86657e-56	0.419243	0.679	0.465	1.18247e-51	SAP_2	DYM
4.45357e-56	0.424233	0.728	0.509	1.36199e-51	SAP_2	RCOR1
5.19951e-56	0.40379	0.97	0.727	1.59011e-51	SAP_2	MYCBP2
5.66073e-56	0.383399	0.762	0.528	1.73117e-51	SAP_2	RAB3GAP2
7.36057e-56	0.46173	0.987	0.826	2.25101e-51	SAP_2	ZNF827
9.45164e-56	0.433844	0.999	0.943	2.8905e-51	SAP_2	ZEB2
1.52371e-55	0.407452	0.955	0.694	4.65981e-51	SAP_2	KIAA1958
1.58616e-55	0.354641	0.862	0.588	4.8508e-51	SAP_2	KLC1
1.84998e-55	0.396252	0.951	0.682	5.6576e-51	SAP_2	PRKACB
2.50282e-55	0.440718	0.691	0.501	7.65411e-51	SAP_2	PDXDC1
4.11112e-55	0.371433	0.888	0.612	1.25726e-50	SAP_2	CCDC80
4.45889e-55	0.397897	0.845	0.599	1.36362e-50	SAP_2	KPNA1
5.28978e-55	0.48639	0.72	0.541	1.61772e-50	SAP_2	ATP13A3
6.24689e-55	0.446859	0.984	0.811	1.91042e-50	SAP_2	ZNF148
7.62004e-55	0.443277	0.906	0.688	2.33036e-50	SAP_2	CHN1
1.57776e-54	0.480691	0.995	0.897	4.8251e-50	SAP_2	ZNF644
1.61016e-54	0.451606	0.988	0.818	4.9242e-50	SAP_2	EML4
1.76621e-54	0.491094	0.694	0.519	5.40143e-50	SAP_2	GRB10
2.01504e-54	0.807174	0.569	0.464	6.16239e-50	SAP_2	CDH13
2.6672e-54	0.535932	0.994	0.808	8.15682e-50	SAP_2	SOX6
3.12499e-54	0.532385	0.994	0.873	9.55685e-50	SAP_2	TLN2
3.34224e-54	0.398975	0.734	0.51	1.02212e-49	SAP_2	UVRAG
3.6158e-54	0.429327	0.893	0.627	1.10578e-49	SAP_2	MCC
5.41437e-54	0.385952	0.87	0.618	1.65582e-49	SAP_2	DCBLD2
6.27092e-54	0.360833	0.868	0.607	1.91777e-49	SAP_2	NEMF
1.49203e-53	0.505526	0.995	0.888	4.56291e-49	SAP_2	CLIC4
1.53647e-53	0.374515	0.839	0.58	4.69883e-49	SAP_2	RC3H1
2.10027e-53	0.382027	0.75	0.527	6.42306e-49	SAP_2	TLK2
2.20939e-53	0.413028	0.948	0.709	6.75674e-49	SAP_2	CDYL
2.40625e-53	0.380506	0.957	0.708	7.35878e-49	SAP_2	LAMB1
2.43978e-53	0.346143	0.758	0.518	7.46132e-49	SAP_2	FADS2
3.48932e-53	0.422306	0.995	0.902	1.0671e-48	SAP_2	ZNF638
3.52238e-53	0.490998	0.529	0.333	1.07722e-48	SAP_2	PPM1L
3.53166e-53	0.433459	0.992	0.832	1.08005e-48	SAP_2	SSBP2
8.36604e-53	0.407383	0.979	0.771	2.5585e-48	SAP_2	TAOK1
8.91799e-53	0.381234	0.783	0.54	2.7273e-48	SAP_2	SERINC1
1.1152e-52	0.37204	0.765	0.55	3.41052e-48	SAP_2	ATP1A1
1.61471e-52	0.38699	0.989	0.75	4.93812e-48	SAP_2	PTPN12
2.16215e-52	0.44224	0.73	0.527	6.61229e-48	SAP_2	DAPK1
2.16549e-52	0.398735	0.776	0.573	6.62251e-48	SAP_2	SOS2
2.25853e-52	0.387729	0.939	0.693	6.90702e-48	SAP_2	LRPPRC
2.46351e-52	0.380042	0.825	0.584	7.53391e-48	SAP_2	TMEM41B
2.61607e-52	0.448865	0.648	0.471	8.00047e-48	SAP_2	ABL2
2.76219e-52	0.411314	0.701	0.5	8.44733e-48	SAP_2	SMG1
2.78222e-52	0.441811	0.983	0.819	8.50858e-48	SAP_2	PDS5A
3.2604e-52	0.407859	0.706	0.502	9.97095e-48	SAP_2	RASA1
3.35429e-52	0.434925	0.938	0.684	1.02581e-47	SAP_2	SIPA1L2
4.61017e-52	0.493887	0.604	0.458	1.40988e-47	SAP_2	RNF111
9.83492e-52	0.401627	0.663	0.465	3.00772e-47	SAP_2	XRN1
1.22214e-51	0.391457	0.968	0.738	3.73754e-47	SAP_2	RRBP1
1.32895e-51	0.41428	0.962	0.722	4.0642e-47	SAP_2	R3HDM1
1.3608e-51	0.386676	0.972	0.729	4.16159e-47	SAP_2	FNDC3A
1.45268e-51	0.488571	0.992	0.835	4.44258e-47	SAP_2	VMP1
1.59912e-51	0.336098	0.824	0.562	4.89042e-47	SAP_2	RB1
1.86561e-51	0.371462	0.705	0.489	5.70542e-47	SAP_2	RBM33
1.88793e-51	0.407034	0.941	0.691	5.77366e-47	SAP_2	ATP2B4
1.90655e-51	0.471491	0.99	0.841	5.8306e-47	SAP_2	MNAT1
1.93902e-51	0.350068	0.947	0.668	5.92991e-47	SAP_2	TMEM165
2.19714e-51	0.380161	0.85	0.603	6.71928e-47	SAP_2	RUFY3
2.50923e-51	0.491958	0.906	0.628	7.67372e-47	SAP_2	PCDH9
3.09666e-51	0.341604	0.722	0.483	9.47021e-47	SAP_2	KLHDC10
3.34992e-51	0.337352	0.895	0.611	1.02447e-46	SAP_2	GIGYF2
4.2317e-51	0.379228	0.804	0.58	1.29414e-46	SAP_2	FAR1
4.24181e-51	0.343058	0.969	0.674	1.29723e-46	SAP_2	EDNRA
6.1084e-51	0.406186	0.924	0.667	1.86807e-46	SAP_2	ACBD6
6.39719e-51	0.314525	0.886	0.58	1.95639e-46	SAP_2	NUAK1
9.68504e-51	0.454351	0.957	0.705	2.96188e-46	SAP_2	TTTY14
1.06975e-50	0.513882	0.914	0.596	3.27151e-46	SAP_2	ZFPM2
1.26674e-50	0.385879	0.709	0.501	3.87393e-46	SAP_2	SENP5
1.86551e-50	0.371221	0.893	0.636	5.70512e-46	SAP_2	EVL
2.13214e-50	0.425561	0.985	0.805	6.52051e-46	SAP_2	RABGAP1
2.92855e-50	0.343978	0.798	0.552	8.95611e-46	SAP_2	CNOT4
3.38727e-50	0.432706	0.771	0.572	1.0359e-45	SAP_2	RRAS2
4.74959e-50	0.446097	0.589	0.419	1.45252e-45	SAP_2	DENND1A
5.56421e-50	0.384146	0.77	0.546	1.70165e-45	SAP_2	FRS2
5.92967e-50	0.33909	0.609	0.37	1.81341e-45	SAP_2	LINC01876
8.49752e-50	0.410105	0.969	0.765	2.59871e-45	SAP_2	SCFD1
8.75328e-50	0.442962	0.553	0.375	2.67693e-45	SAP_2	KIAA1328
9.07212e-50	0.606767	0.998	0.92	2.77444e-45	SAP_2	TSHZ2
1.12142e-49	0.377692	0.843	0.596	3.42952e-45	SAP_2	MAPK1
1.16521e-49	0.384691	0.7	0.493	3.56345e-45	SAP_2	PTPN4
1.48725e-49	0.390369	0.999	0.982	4.54831e-45	SAP_2	TCF4
1.50993e-49	0.399105	0.978	0.747	4.61766e-45	SAP_2	EPB41L2
1.98329e-49	0.384129	0.852	0.619	6.0653e-45	SAP_2	SPECC1
2.80392e-49	0.305015	0.939	0.644	8.57494e-45	SAP_2	ROCK1
2.8845e-49	0.46425	0.991	0.873	8.82137e-45	SAP_2	AOPEP
3.25745e-49	0.366705	0.953	0.701	9.96195e-45	SAP_2	HECTD1
3.45381e-49	0.360089	0.766	0.535	1.05624e-44	SAP_2	RAB6A
3.81875e-49	0.333239	0.882	0.616	1.16785e-44	SAP_2	TTC37
3.943e-49	0.36568	0.847	0.583	1.20585e-44	SAP_2	GUCY1A1
3.98115e-49	0.517177	0.988	0.743	1.21752e-44	SAP_2	SEMA3C
5.17517e-49	0.359029	0.153	0.054	1.58267e-44	SAP_2	AC011389.1
5.72688e-49	0.539125	0.691	0.522	1.75139e-44	SAP_2	SEMA3A
6.04116e-49	0.382023	0.878	0.64	1.84751e-44	SAP_2	TMEM87A
6.11681e-49	0.433077	0.994	0.828	1.87064e-44	SAP_2	CHD2
6.41796e-49	0.406721	0.92	0.696	1.96274e-44	SAP_2	PDIA4
8.79692e-49	0.399516	0.966	0.749	2.69028e-44	SAP_2	PIK3C2A
9.5796e-49	0.436423	0.978	0.814	2.92963e-44	SAP_2	PKN2
1.0627e-48	0.373044	0.94	0.699	3.24994e-44	SAP_2	NUTM2B-AS1
1.15576e-48	0.421304	0.686	0.508	3.53453e-44	SAP_2	PRH1
1.37352e-48	0.372019	0.998	0.93	4.2005e-44	SAP_2	PUM1
1.57329e-48	0.328644	0.838	0.575	4.81145e-44	SAP_2	CHD1
1.74648e-48	0.398569	0.975	0.778	5.34108e-44	SAP_2	SLC38A2
1.77261e-48	0.657578	0.337	0.211	5.42101e-44	SAP_2	AC017101.1
1.88885e-48	0.433236	0.99	0.826	5.77648e-44	SAP_2	CCNY
2.2734e-48	0.735858	0.409	0.288	6.95251e-44	SAP_2	AL139317.5
2.34908e-48	0.372439	0.718	0.512	7.18396e-44	SAP_2	PIP5K1A
2.35026e-48	0.575413	0.564	0.409	7.18757e-44	SAP_2	PRKCA
2.43321e-48	0.460337	0.625	0.472	7.44124e-44	SAP_2	NINL
2.46993e-48	0.369935	0.883	0.628	7.55354e-44	SAP_2	CREB3L2
3.05345e-48	0.530938	0.634	0.492	9.33805e-44	SAP_2	ITPR2
3.69638e-48	0.465755	0.991	0.842	1.13043e-43	SAP_2	PLEKHA5
3.85509e-48	0.347166	0.821	0.579	1.17896e-43	SAP_2	SS18
4.21308e-48	0.25043	0.692	0.429	1.28844e-43	SAP_2	FZD3
8.68837e-48	0.37701	0.844	0.599	2.65708e-43	SAP_2	CORO1C
9.76615e-48	0.354053	0.957	0.71	2.98668e-43	SAP_2	SPATS2
1.056e-47	0.380512	0.718	0.513	3.22946e-43	SAP_2	TRPC4AP
1.56766e-47	0.335718	0.777	0.533	4.79423e-43	SAP_2	STK24
1.75165e-47	0.428724	0.565	0.386	5.3569e-43	SAP_2	ATXN7L1
1.93942e-47	0.480276	0.653	0.477	5.93113e-43	SAP_2	SEC24D
2.58853e-47	0.460102	0.991	0.846	7.91625e-43	SAP_2	NCAM1
2.67278e-47	0.440211	0.681	0.514	8.17391e-43	SAP_2	EPB41L5
3.39016e-47	0.379768	0.778	0.574	1.03678e-42	SAP_2	SEC23A
3.56182e-47	0.367581	0.77	0.545	1.08928e-42	SAP_2	SESTD1
3.70626e-47	0.38325	0.607	0.395	1.13345e-42	SAP_2	TNFRSF19
4.17278e-47	0.468403	0.984	0.787	1.27612e-42	SAP_2	SDC2
4.42878e-47	0.457037	0.573	0.409	1.35441e-42	SAP_2	GAB1
4.86978e-47	0.455452	0.986	0.769	1.48928e-42	SAP_2	RAI14
6.30671e-47	0.325406	0.851	0.591	1.92872e-42	SAP_2	SSR1
1.80311e-46	0.435941	0.654	0.485	5.51427e-42	SAP_2	LMBR1
1.84777e-46	0.412455	0.992	0.846	5.65086e-42	SAP_2	SETD5
1.88476e-46	0.368506	0.816	0.582	5.76399e-42	SAP_2	PDE7A
1.98964e-46	0.441378	0.686	0.519	6.08472e-42	SAP_2	CPLANE1
2.24899e-46	0.430345	0.483	0.306	6.87787e-42	SAP_2	AC079142.1
2.37498e-46	0.363982	0.785	0.559	7.26316e-42	SAP_2	CMIP
2.78295e-46	0.459929	0.592	0.426	8.51081e-42	SAP_2	DENND4C
3.27448e-46	0.384907	0.99	0.831	1.0014e-41	SAP_2	ROBO1
7.24857e-46	0.387368	0.98	0.758	2.21676e-41	SAP_2	GOLGA4
7.26061e-46	0.366535	0.777	0.56	2.22044e-41	SAP_2	UBE2W
2.11324e-45	0.602939	0.577	0.471	6.46271e-41	SAP_2	PCSK5
2.4825e-45	0.365144	0.758	0.553	7.59199e-41	SAP_2	SHPRH
3.3245e-45	0.408894	0.997	0.941	1.0167e-40	SAP_2	CANX
4.17788e-45	0.335355	0.854	0.588	1.27768e-40	SAP_2	ADD3
4.78815e-45	0.320136	0.793	0.547	1.46431e-40	SAP_2	MAN1A2
6.46626e-45	0.365207	0.857	0.621	1.97751e-40	SAP_2	KCMF1
7.13994e-45	0.319624	0.866	0.616	2.18354e-40	SAP_2	DNM1L
8.5985e-45	0.401954	0.977	0.78	2.62959e-40	SAP_2	SMAD2
1.01954e-44	0.321441	0.905	0.639	3.11797e-40	SAP_2	ACAP2
1.27785e-44	0.339623	0.904	0.641	3.90791e-40	SAP_2	PHF20
1.3498e-44	0.331208	0.695	0.479	4.12795e-40	SAP_2	ASAP2
1.37432e-44	0.441848	0.872	0.664	4.20293e-40	SAP_2	ARHGAP28
3.48795e-44	0.478704	0.993	0.833	1.06668e-39	SAP_2	ADGRL2
3.60479e-44	0.340232	0.73	0.519	1.10242e-39	SAP_2	RNF216
6.30989e-44	0.520979	0.547	0.4	1.92969e-39	SAP_2	ST6GAL2
1.16177e-43	0.432628	0.995	0.852	3.55293e-39	SAP_2	FBXO11
2.24677e-43	0.38218	0.63	0.45	6.87106e-39	SAP_2	ELOVL5
3.16073e-43	0.254912	0.709	0.46	9.66614e-39	SAP_2	GCC2
3.80525e-43	0.342477	0.829	0.603	1.16372e-38	SAP_2	UBE2G1
5.0105e-43	0.319116	0.778	0.543	1.53231e-38	SAP_2	CCDC14
8.3537e-43	0.436717	0.983	0.831	2.55473e-38	SAP_2	LMAN1
1.37483e-42	0.716065	0.557	0.441	4.20449e-38	SAP_2	TGFB2
1.5534e-42	0.445474	0.993	0.881	4.75062e-38	SAP_2	FARP1
2.52162e-42	0.447693	0.591	0.431	7.71163e-38	SAP_2	NHSL1
2.97729e-42	0.335631	0.908	0.649	9.10515e-38	SAP_2	ZNF618
3.13991e-42	0.401882	0.995	0.906	9.60247e-38	SAP_2	ZFHX3
3.90199e-42	0.42673	0.693	0.513	1.19331e-37	SAP_2	GAS7
4.79514e-42	0.352771	0.972	0.744	1.46645e-37	SAP_2	NRP2
6.91705e-42	0.381017	0.977	0.779	2.11537e-37	SAP_2	AFDN
8.43061e-42	0.413092	0.631	0.479	2.57825e-37	SAP_2	BTRC
1.04633e-41	0.38594	0.93	0.721	3.19987e-37	SAP_2	MYO1B
1.15797e-41	0.2988	0.776	0.546	3.5413e-37	SAP_2	YLPM1
1.21647e-41	0.336312	0.883	0.649	3.7202e-37	SAP_2	CUL1
1.29115e-41	0.40242	0.583	0.425	3.94859e-37	SAP_2	KIAA1109
1.36759e-41	0.64552	0.411	0.307	4.18238e-37	SAP_2	P2RY14
1.38537e-41	0.35034	0.964	0.754	4.23673e-37	SAP_2	CNOT2
1.59792e-41	0.385729	0.784	0.578	4.88677e-37	SAP_2	MAP3K20
1.83324e-41	0.352143	0.968	0.751	5.60641e-37	SAP_2	RBM26
2.17612e-41	0.793134	0.326	0.201	6.65501e-37	SAP_2	SGCD
2.17892e-41	0.370932	0.889	0.642	6.66358e-37	SAP_2	CSRNP3
2.36017e-41	0.36477	0.972	0.714	7.21786e-37	SAP_2	AC015522.1
2.39086e-41	0.404886	0.988	0.827	7.31172e-37	SAP_2	RBM6
2.55807e-41	0.587366	0.687	0.63	7.82308e-37	SAP_2	ADAMTS18
2.70409e-41	0.402418	0.996	0.934	8.26965e-37	SAP_2	FBLN1
2.76065e-41	0.339893	0.907	0.668	8.44262e-37	SAP_2	MTAP
3.02391e-41	0.318967	0.736	0.532	9.24771e-37	SAP_2	CSNK1G3
3.47651e-41	0.373095	0.98	0.792	1.06319e-36	SAP_2	CUL3
3.84873e-41	0.380745	0.984	0.768	1.17702e-36	SAP_2	PRAG1
4.68735e-41	0.421929	0.993	0.819	1.43349e-36	SAP_2	FIGN
6.46656e-41	0.286157	0.859	0.597	1.9776e-36	SAP_2	CWC27
7.45367e-41	0.352673	0.764	0.564	2.27948e-36	SAP_2	UBTD2
7.53789e-41	0.376971	0.991	0.822	2.30524e-36	SAP_2	SEC63
7.85228e-41	0.44623	0.589	0.451	2.40138e-36	SAP_2	NLK
1.11472e-40	0.339237	0.934	0.692	3.40903e-36	SAP_2	TAB2
1.33694e-40	0.303228	0.749	0.52	4.08864e-36	SAP_2	SP3
1.50262e-40	0.362791	0.957	0.682	4.59531e-36	SAP_2	PKIB
1.60394e-40	0.36186	0.937	0.729	4.90518e-36	SAP_2	FAM171A1
2.18449e-40	0.414219	0.631	0.479	6.6806e-36	SAP_2	HMBOX1
3.92439e-40	0.337097	0.689	0.501	1.20016e-35	SAP_2	ANKS1A
3.93975e-40	0.352726	0.979	0.759	1.20486e-35	SAP_2	KIF1B
4.5563e-40	0.285937	0.786	0.541	1.39341e-35	SAP_2	USP3
5.65637e-40	0.32951	0.95	0.709	1.72983e-35	SAP_2	RYK
5.9635e-40	0.595194	0.293	0.178	1.82376e-35	SAP_2	SLC8A1-AS1
5.99773e-40	0.302539	0.864	0.617	1.83422e-35	SAP_2	QSER1
6.16701e-40	0.385249	1	0.985	1.886e-35	SAP_2	PBX1
6.63371e-40	0.307676	0.857	0.603	2.02872e-35	SAP_2	RANBP2
7.09381e-40	0.424737	0.999	0.956	2.16943e-35	SAP_2	CDK6
7.41164e-40	0.400655	0.971	0.779	2.26663e-35	SAP_2	DAAM1
9.05827e-40	0.316341	0.934	0.7	2.7702e-35	SAP_2	CUL5
9.61041e-40	0.289604	0.941	0.667	2.93905e-35	SAP_2	GOLGB1
1.11507e-39	0.4637	0.568	0.438	3.4101e-35	SAP_2	NUBPL
1.35489e-39	0.419217	0.614	0.483	4.14352e-35	SAP_2	HTT
1.39016e-39	0.304432	0.957	0.718	4.25138e-35	SAP_2	NECTIN3
1.41676e-39	0.351654	0.947	0.732	4.33275e-35	SAP_2	PIAS1
1.65761e-39	0.325401	0.887	0.633	5.06931e-35	SAP_2	EPB41
2.24903e-39	0.342667	0.609	0.433	6.87797e-35	SAP_2	CLIP1
2.70416e-39	0.32154	0.911	0.656	8.26985e-35	SAP_2	LRRFIP1
4.01684e-39	0.347929	0.874	0.682	1.22843e-34	SAP_2	COL2A1
4.63206e-39	0.32677	0.939	0.697	1.41658e-34	SAP_2	MARCH7
4.65117e-39	0.307431	0.853	0.609	1.42242e-34	SAP_2	ELF2
5.22532e-39	0.310899	0.915	0.657	1.59801e-34	SAP_2	BDP1
6.39869e-39	0.352086	0.961	0.751	1.95685e-34	SAP_2	FBXW11
8.6591e-39	0.41067	0.696	0.538	2.64813e-34	SAP_2	TRAF3IP2-AS1
1.38445e-38	0.280193	0.862	0.597	4.23393e-34	SAP_2	CREB1
1.42492e-38	0.40289	0.579	0.433	4.3577e-34	SAP_2	MYO9B
1.68161e-38	0.424182	0.186	0.087	5.14269e-34	SAP_2	KCNMA1-AS1
2.08724e-38	0.367232	0.956	0.749	6.38319e-34	SAP_2	UBE2E1
2.17532e-38	0.358456	0.512	0.349	6.65256e-34	SAP_2	BBS9
2.17848e-38	0.281154	0.851	0.597	6.66223e-34	SAP_2	SPAG9
2.45915e-38	0.391844	0.993	0.868	7.52056e-34	SAP_2	TCF7L2
3.07603e-38	0.328804	0.956	0.713	9.40712e-34	SAP_2	KMT2E
4.08104e-38	0.321341	0.876	0.651	1.24806e-33	SAP_2	USP10
4.20692e-38	0.272598	0.789	0.538	1.28656e-33	SAP_2	APC
4.48608e-38	0.293342	0.741	0.527	1.37193e-33	SAP_2	MDM4
4.74155e-38	0.288328	0.889	0.627	1.45006e-33	SAP_2	LUC7L
5.5577e-38	0.36185	0.712	0.529	1.69966e-33	SAP_2	SHOC2
6.34809e-38	0.374296	0.725	0.57	1.94137e-33	SAP_2	NUP153
7.35726e-38	0.273666	0.889	0.622	2.25e-33	SAP_2	SREK1
8.17694e-38	0.586626	0.562	0.488	2.50067e-33	SAP_2	NXPH2
1.11184e-37	0.497209	0.61	0.462	3.40023e-33	SAP_2	CENPP
1.75143e-37	0.308251	0.93	0.683	5.35621e-33	SAP_2	IARS
2.11184e-37	0.395956	0.987	0.842	6.45844e-33	SAP_2	BAZ2B
2.4304e-37	0.402107	0.993	0.871	7.43266e-33	SAP_2	TUT4
2.58212e-37	0.307536	0.939	0.682	7.89663e-33	SAP_2	HOOK3
3.03552e-37	0.365936	0.97	0.748	9.28322e-33	SAP_2	FMNL2
4.22155e-37	0.360894	0.975	0.782	1.29104e-32	SAP_2	TRIP12
5.52306e-37	0.271001	0.988	0.794	1.68906e-32	SAP_2	DST
5.99033e-37	0.351959	0.964	0.769	1.83196e-32	SAP_2	SPIN1
6.38493e-37	0.409166	0.989	0.848	1.95264e-32	SAP_2	ARID4B
7.30431e-37	0.58166	0.374	0.274	2.2338e-32	SAP_2	AP000462.1
7.89977e-37	0.412765	0.572	0.434	2.41591e-32	SAP_2	SNX14
8.06943e-37	0.605094	0.484	0.417	2.46779e-32	SAP_2	MFSD4B
8.25839e-37	0.355053	0.672	0.514	2.52558e-32	SAP_2	SPG7
9.36907e-37	0.359449	0.912	0.692	2.86525e-32	SAP_2	HMGCR
1.12919e-36	0.319443	0.668	0.482	3.4533e-32	SAP_2	TNKS2
1.56011e-36	0.415359	0.996	0.894	4.77113e-32	SAP_2	SLC38A1
1.66023e-36	0.508882	0.599	0.503	5.07732e-32	SAP_2	VPS13A
1.8553e-36	0.384107	0.985	0.801	5.67389e-32	SAP_2	AKAP9
2.11196e-36	0.278064	0.714	0.506	6.4588e-32	SAP_2	PPP2R5C
2.1828e-36	0.324796	0.957	0.731	6.67543e-32	SAP_2	SPTAN1
2.36373e-36	0.311051	0.761	0.56	7.22877e-32	SAP_2	NAA15
2.56914e-36	0.343956	0.98	0.794	7.85695e-32	SAP_2	ADNP
2.98671e-36	0.283472	0.7	0.484	9.13396e-32	SAP_2	ZNF652
3.05322e-36	0.317886	0.735	0.545	9.33737e-32	SAP_2	PHKB
3.34931e-36	0.530261	0.972	0.767	1.02429e-31	SAP_2	MLLT3
3.35184e-36	0.412215	0.99	0.824	1.02506e-31	SAP_2	MYH9
3.5996e-36	0.370382	0.972	0.768	1.10083e-31	SAP_2	TCF7L1
3.92893e-36	0.384726	0.62	0.486	1.20155e-31	SAP_2	CD46
3.95394e-36	0.284794	0.899	0.626	1.20919e-31	SAP_2	LIN28B
4.50739e-36	0.364879	0.999	0.902	1.37845e-31	SAP_2	SENP6
5.43011e-36	0.295701	0.867	0.623	1.66064e-31	SAP_2	KATNBL1
6.47003e-36	0.268648	0.764	0.544	1.97867e-31	SAP_2	WAPL
6.79812e-36	0.361555	0.682	0.528	2.079e-31	SAP_2	GANAB
8.67173e-36	0.349555	0.614	0.443	2.65199e-31	SAP_2	C20orf194
1.00615e-35	0.395447	0.987	0.791	3.077e-31	SAP_2	PRSS23
1.03379e-35	0.37402	0.993	0.81	3.16153e-31	SAP_2	FYN
1.12066e-35	0.396925	0.991	0.885	3.42721e-31	SAP_2	PHF14
2.56589e-35	0.413868	0.991	0.837	7.84699e-31	SAP_2	ARHGAP5
3.89357e-35	0.441077	0.997	0.888	1.19073e-30	SAP_2	COL1A2
5.67798e-35	0.512769	0.53	0.388	1.73644e-30	SAP_2	FOXP2
6.29622e-35	0.35581	0.986	0.835	1.92551e-30	SAP_2	NKTR
6.69722e-35	0.370162	0.993	0.871	2.04814e-30	SAP_2	ZNF292
6.98278e-35	0.269499	0.859	0.607	2.13547e-30	SAP_2	NUFIP2
8.48223e-35	0.275551	0.849	0.594	2.59404e-30	SAP_2	ZNF518A
1.10782e-34	0.287968	0.914	0.667	3.38792e-30	SAP_2	RIF1
1.56541e-34	0.328599	0.778	0.594	4.78734e-30	SAP_2	ZDHHC20
1.57164e-34	0.316646	0.611	0.431	4.80638e-30	SAP_2	USO1
1.60721e-34	0.305941	0.931	0.701	4.91518e-30	SAP_2	ANKRD10
2.01914e-34	0.339417	0.846	0.647	6.17495e-30	SAP_2	ZMYND11
2.91588e-34	0.260496	0.693	0.462	8.91735e-30	SAP_2	ZNF608
3.67574e-34	0.300254	0.853	0.618	1.12411e-29	SAP_2	CKAP5
3.92223e-34	0.395284	0.734	0.56	1.1995e-29	SAP_2	PLXNA2
5.1056e-34	0.266589	0.366	0.217	1.56139e-29	SAP_2	RBFOX1
5.16173e-34	0.295235	0.134	0.054	1.57856e-29	SAP_2	AC000065.1
6.9325e-34	0.350083	0.644	0.494	2.1201e-29	SAP_2	MAP3K2
8.0345e-34	0.256798	0.77	0.541	2.45711e-29	SAP_2	ZNF131
8.50525e-34	0.27889	0.844	0.611	2.60108e-29	SAP_2	HM13
1.16831e-33	0.347515	0.624	0.475	3.57293e-29	SAP_2	PLPP1
1.27055e-33	0.330874	0.637	0.474	3.8856e-29	SAP_2	CDC42BPB
1.38699e-33	0.439127	0.603	0.501	4.2417e-29	SAP_2	PARG
1.5575e-33	0.407275	0.943	0.722	4.76314e-29	SAP_2	TMTC2
1.82438e-33	0.271077	0.897	0.646	5.57931e-29	SAP_2	PPHLN1
1.85965e-33	0.337795	0.67	0.489	5.68719e-29	SAP_2	MIR181A1HG
2.47368e-33	0.353966	0.994	0.91	7.565e-29	SAP_2	CTNNA1
2.56842e-33	0.328676	0.643	0.482	7.85475e-29	SAP_2	ATF2
3.34323e-33	0.347636	0.979	0.804	1.02243e-28	SAP_2	GPATCH8
5.27772e-33	0.350066	0.973	0.768	1.61403e-28	SAP_2	PTEN
5.93773e-33	0.313524	0.728	0.556	1.81588e-28	SAP_2	AGFG1
7.16342e-33	0.273978	0.119	0.045	2.19072e-28	SAP_2	AC091906.1
1.00871e-32	0.328814	0.959	0.782	3.08482e-28	SAP_2	NECTIN2
1.06221e-32	0.297921	0.899	0.674	3.24845e-28	SAP_2	BTBD7
1.25918e-32	0.296096	0.911	0.662	3.85083e-28	SAP_2	MPZL1
1.26882e-32	0.322526	0.739	0.561	3.8803e-28	SAP_2	IBTK
1.29493e-32	0.285481	0.722	0.526	3.96017e-28	SAP_2	KMT5B
1.39701e-32	0.305116	0.968	0.745	4.27235e-28	SAP_2	KMT2A
1.41631e-32	0.396521	0.989	0.806	4.33135e-28	SAP_2	SPTBN1
2.03039e-32	0.282307	0.96	0.724	6.20934e-28	SAP_2	RNF130
2.35162e-32	0.311685	0.703	0.517	7.19172e-28	SAP_2	FAM222B
2.50485e-32	0.311595	0.733	0.563	7.66032e-28	SAP_2	SLC1A5
2.58536e-32	0.27277	0.602	0.426	7.90654e-28	SAP_2	SDK2
2.6369e-32	0.268485	0.818	0.602	8.06415e-28	SAP_2	SMAD4
2.86806e-32	0.328247	0.981	0.802	8.7711e-28	SAP_2	UBE3A
3.37181e-32	0.332276	0.984	0.801	1.03117e-27	SAP_2	WNK1
4.08299e-32	0.304447	0.733	0.543	1.24866e-27	SAP_2	SETX
5.31706e-32	0.335352	0.993	0.88	1.62606e-27	SAP_2	NIPBL
5.35799e-32	0.354161	0.684	0.521	1.63858e-27	SAP_2	MTR
6.03005e-32	0.416335	0.543	0.427	1.84411e-27	SAP_2	SCAPER
6.84323e-32	0.301268	0.999	0.959	2.0928e-27	SAP_2	QKI
6.91072e-32	0.281812	0.739	0.538	2.11344e-27	SAP_2	CBL
1.07256e-31	0.692774	0.484	0.399	3.28011e-27	SAP_2	KCTD8
1.12316e-31	0.650638	0.362	0.27	3.43483e-27	SAP_2	P3H2
1.7615e-31	0.587256	0.369	0.282	5.38703e-27	SAP_2	AP003086.1
3.1134e-31	0.349354	0.996	0.874	9.5214e-27	SAP_2	PAFAH1B1
3.5647e-31	0.362467	0.614	0.483	1.09016e-26	SAP_2	USP15
4.8805e-31	0.320311	0.966	0.758	1.49255e-26	SAP_2	MIB1
4.98986e-31	0.314961	0.901	0.694	1.526e-26	SAP_2	EZH2
5.75541e-31	0.352525	0.618	0.471	1.76012e-26	SAP_2	CDC14B
5.77652e-31	0.309776	0.69	0.508	1.76658e-26	SAP_2	TXNDC5
6.589e-31	0.286057	0.941	0.695	2.01505e-26	SAP_2	ZMYND8
7.07632e-31	0.483963	0.214	0.12	2.16408e-26	SAP_2	AL353586.1
9.00058e-31	0.290732	0.806	0.596	2.75256e-26	SAP_2	ZNRF1
9.32871e-31	0.318192	0.596	0.444	2.85291e-26	SAP_2	IL6ST
9.47295e-31	0.367717	0.989	0.797	2.89702e-26	SAP_2	CASC15
1.39383e-30	0.762017	0.328	0.225	4.26261e-26	SAP_2	ARSJ
1.40934e-30	0.351484	0.983	0.834	4.31004e-26	SAP_2	PPP2R5E
1.78477e-30	0.320268	0.637	0.494	5.45818e-26	SAP_2	SMURF2
1.84578e-30	0.415235	0.514	0.417	5.64475e-26	SAP_2	UBR4
2.05526e-30	0.419561	0.547	0.42	6.2854e-26	SAP_2	CTNND2
2.20496e-30	0.34586	0.997	0.936	6.74321e-26	SAP_2	FLNA
2.63795e-30	0.296268	0.833	0.607	8.06738e-26	SAP_2	NBEAL1
2.83545e-30	0.369461	0.994	0.895	8.67137e-26	SAP_2	PHACTR4
2.95407e-30	0.322506	0.978	0.777	9.03413e-26	SAP_2	USP47
3.53784e-30	0.367316	0.995	0.882	1.08194e-25	SAP_2	CTNND1
3.7583e-30	0.623803	0.343	0.248	1.14936e-25	SAP_2	COL12A1
4.26183e-30	0.368397	0.568	0.435	1.30335e-25	SAP_2	DYNC2H1
5.75303e-30	0.364403	0.593	0.465	1.75939e-25	SAP_2	MGA
6.57657e-30	0.281012	0.692	0.497	2.01125e-25	SAP_2	PIK3R3
6.96229e-30	0.27605	0.963	0.719	2.12921e-25	SAP_2	CCDC88A
7.89764e-30	0.334703	0.999	0.99	2.41526e-25	SAP_2	CALU
1.01119e-29	0.268084	0.68	0.49	3.09243e-25	SAP_2	HOXB3
1.59484e-29	0.290386	0.934	0.709	4.87735e-25	SAP_2	PITPNB
1.72795e-29	0.260192	0.918	0.682	5.28441e-25	SAP_2	WDR33
2.33272e-29	0.251346	0.914	0.661	7.13394e-25	SAP_2	PHF3
2.51548e-29	0.334545	0.685	0.525	7.69283e-25	SAP_2	GPATCH2
4.0789e-29	0.339692	0.993	0.912	1.24741e-24	SAP_2	SEC31A
4.09022e-29	0.283244	0.988	0.809	1.25087e-24	SAP_2	BICD1
4.24234e-29	0.252957	0.828	0.608	1.29739e-24	SAP_2	TP53BP1
4.49583e-29	0.338246	0.567	0.431	1.37492e-24	SAP_2	ATM
4.87095e-29	0.367051	0.991	0.917	1.48963e-24	SAP_2	SERPINH1
5.06907e-29	0.298253	0.772	0.566	1.55022e-24	SAP_2	FOXO3
1.08612e-28	0.574765	0.498	0.42	3.32156e-24	SAP_2	ANKUB1
1.12136e-28	0.286652	0.916	0.684	3.42934e-24	SAP_2	ZFYVE16
1.12153e-28	0.307775	0.78	0.597	3.42986e-24	SAP_2	PRKD3
1.92517e-28	0.331196	0.989	0.828	5.88756e-24	SAP_2	NCOR1
2.23184e-28	0.348793	0.637	0.497	6.82543e-24	SAP_2	RNF217
2.66036e-28	0.341985	0.583	0.456	8.13593e-24	SAP_2	SHLD2
2.73029e-28	0.304548	0.999	0.983	8.34977e-24	SAP_2	ATP2B1
6.38366e-28	0.259321	0.683	0.499	1.95225e-23	SAP_2	RASSF8
6.60951e-28	0.324014	0.995	0.933	2.02132e-23	SAP_2	YAP1
6.89843e-28	0.306942	0.973	0.792	2.10968e-23	SAP_2	SLC3A2
7.20322e-28	0.312223	0.964	0.765	2.20289e-23	SAP_2	ZFR
7.3805e-28	0.251555	0.79	0.586	2.2571e-23	SAP_2	AGO2
8.05042e-28	0.26527	0.897	0.675	2.46198e-23	SAP_2	AMBRA1
8.19194e-28	0.288551	0.967	0.756	2.50526e-23	SAP_2	STAG2
8.45067e-28	0.311933	0.972	0.779	2.58438e-23	SAP_2	PARVA
9.91392e-28	0.350377	0.98	0.816	3.03187e-23	SAP_2	PTPRA
1.5712e-27	0.297343	0.978	0.8	4.80503e-23	SAP_2	TUSC3
1.63718e-27	0.365257	0.964	0.752	5.00681e-23	SAP_2	CXCL12
1.69176e-27	0.374811	0.516	0.408	5.17373e-23	SAP_2	ARHGEF7
1.72314e-27	0.470335	0.686	0.682	5.2697e-23	SAP_2	FREM2
1.74106e-27	0.370217	0.676	0.564	5.32451e-23	SAP_2	SLC16A1
2.36782e-27	0.359715	0.605	0.489	7.24127e-23	SAP_2	RIN2
3.67388e-27	0.286796	0.998	0.905	1.12354e-22	SAP_2	AKAP12
3.87054e-27	0.295329	0.816	0.59	1.18369e-22	SAP_2	ALCAM
4.44105e-27	0.254406	0.111	0.045	1.35816e-22	SAP_2	GPC5-AS2
4.5989e-27	0.254851	0.619	0.458	1.40643e-22	SAP_2	HECTD2
4.80583e-27	0.314365	0.983	0.799	1.46972e-22	SAP_2	DLGAP1
5.13552e-27	0.392637	0.544	0.446	1.57054e-22	SAP_2	ARHGAP12
5.48043e-27	0.381643	0.991	0.832	1.67603e-22	SAP_2	UBE2H
7.6345e-27	0.406136	0.569	0.494	2.33478e-22	SAP_2	XPO4
8.14291e-27	0.274735	0.761	0.572	2.49027e-22	SAP_2	STX8
8.23878e-27	0.264677	0.934	0.694	2.51958e-22	SAP_2	POGZ
8.83437e-27	0.39294	0.206	0.12	2.70173e-22	SAP_2	ST7-AS2
9.77332e-27	0.342049	0.995	0.922	2.98888e-22	SAP_2	VCAN
9.95618e-27	0.335759	0.988	0.837	3.0448e-22	SAP_2	HUWE1
1.16326e-26	0.343702	0.539	0.419	3.55748e-22	SAP_2	AGPAT4
1.21185e-26	0.259836	0.731	0.54	3.70608e-22	SAP_2	FIP1L1
1.32607e-26	0.368234	0.984	0.834	4.05539e-22	SAP_2	CYP51A1
2.07054e-26	0.251634	0.92	0.695	6.33212e-22	SAP_2	FNBP4
2.11439e-26	0.263829	0.694	0.526	6.46624e-22	SAP_2	ZBTB1
2.51729e-26	0.470846	0.254	0.167	7.69838e-22	SAP_2	LINC01090
3.04919e-26	0.260618	0.997	0.895	9.32503e-22	SAP_2	FAM155A
6.57517e-26	0.279701	0.131	0.061	2.01082e-21	SAP_2	DIAPH3-AS2
6.6491e-26	0.655893	0.441	0.384	2.03343e-21	SAP_2	ADAMTS12
1.54687e-25	0.265664	0.602	0.446	4.73065e-21	SAP_2	TRIM2
1.89112e-25	0.281079	0.603	0.454	5.78343e-21	SAP_2	TSC22D2
2.15473e-25	0.496544	0.324	0.244	6.58959e-21	SAP_2	HMGA2-AS1
2.17962e-25	0.353817	0.603	0.504	6.66571e-21	SAP_2	AGPS
2.47038e-25	0.30707	0.992	0.874	7.55492e-21	SAP_2	CHD7
2.49249e-25	0.368453	0.663	0.562	7.62252e-21	SAP_2	PIP4K2A
2.59153e-25	0.298812	0.75	0.57	7.92543e-21	SAP_2	TMEFF1
3.09127e-25	0.297283	0.136	0.065	9.45371e-21	SAP_2	RDH10-AS1
3.42575e-25	0.355629	0.592	0.485	1.04766e-20	SAP_2	FOXK2
3.91551e-25	0.251276	0.892	0.666	1.19744e-20	SAP_2	LUZP1
5.28986e-25	0.352242	0.552	0.444	1.61775e-20	SAP_2	CDC42SE2
6.43509e-25	0.324232	0.613	0.492	1.96798e-20	SAP_2	EEA1
8.05185e-25	0.311159	0.974	0.791	2.46242e-20	SAP_2	HIPK2
8.19253e-25	0.394921	0.52	0.42	2.50544e-20	SAP_2	SH3RF1
9.62822e-25	0.56682	0.261	0.175	2.9445e-20	SAP_2	AC090579.1
1.11229e-24	0.261807	0.949	0.736	3.4016e-20	SAP_2	TCERG1
1.16948e-24	0.370277	0.509	0.408	3.5765e-20	SAP_2	AF117829.1
1.21814e-24	0.267011	0.945	0.728	3.72533e-20	SAP_2	TET1
1.94271e-24	0.290555	0.997	0.923	5.9412e-20	SAP_2	DNAJC1
3.72383e-24	0.497029	0.361	0.293	1.13882e-19	SAP_2	AC008771.1
4.84043e-24	0.256943	0.715	0.545	1.4803e-19	SAP_2	GATAD2A
7.14802e-24	0.45556	0.269	0.19	2.18601e-19	SAP_2	AL157938.2
7.86837e-24	0.323264	0.541	0.427	2.40631e-19	SAP_2	GALNT2
8.31684e-24	0.253979	0.941	0.7	2.54346e-19	SAP_2	OSBPL1A
1.0631e-23	0.3279	0.987	0.856	3.25118e-19	SAP_2	PHIP
1.06656e-23	0.327979	0.574	0.466	3.26176e-19	SAP_2	ZNF254
1.30752e-23	0.278222	0.116	0.052	3.99865e-19	SAP_2	LINC02143
2.6398e-23	0.310656	0.68	0.54	8.07305e-19	SAP_2	CCDC138
2.75069e-23	0.692591	0.33	0.246	8.41217e-19	SAP_2	AC008415.1
3.7722e-23	0.300796	0.619	0.502	1.15361e-18	SAP_2	AHCTF1
4.09079e-23	0.250396	0.688	0.527	1.25104e-18	SAP_2	PTBP3
4.55453e-23	0.25223	0.104	0.045	1.39287e-18	SAP_2	AC022126.1
5.89097e-23	0.250139	0.797	0.618	1.80158e-18	SAP_2	PLAGL1
9.21476e-23	0.469047	0.351	0.276	2.81806e-18	SAP_2	IQCJ-SCHIP1
9.46535e-23	0.313396	0.641	0.522	2.89469e-18	SAP_2	ABLIM1
9.70312e-23	0.333433	0.15	0.079	2.96741e-18	SAP_2	STARD13-AS
1.0502e-22	0.504986	0.224	0.145	3.21173e-18	SAP_2	AL078459.1
1.85335e-22	0.29243	1	0.991	5.66792e-18	SAP_2	HMGA2
1.94826e-22	0.29241	0.988	0.862	5.95817e-18	SAP_2	TNRC6A
2.02875e-22	0.292465	0.644	0.52	6.20434e-18	SAP_2	PPFIA1
2.2805e-22	0.262981	0.988	0.855	6.97424e-18	SAP_2	SUCO
2.56862e-22	0.38529	0.228	0.149	7.85534e-18	SAP_2	AC027018.1
2.8733e-22	0.3267	0.497	0.399	8.78714e-18	SAP_2	STARD4-AS1
3.34115e-22	0.375367	0.714	0.598	1.02179e-17	SAP_2	SH3PXD2A
3.88307e-22	0.33244	0.627	0.517	1.18752e-17	SAP_2	BARD1
4.36634e-22	0.34491	0.564	0.474	1.33531e-17	SAP_2	AHI1
4.46468e-22	0.25159	0.939	0.717	1.36539e-17	SAP_2	RAB7A
4.48485e-22	0.335262	0.54	0.45	1.37156e-17	SAP_2	TNPO3
4.66688e-22	0.42049	0.259	0.18	1.42723e-17	SAP_2	AP001442.1
4.68588e-22	0.304678	0.995	0.911	1.43303e-17	SAP_2	N4BP2L2
1.12534e-21	0.61579	0.365	0.302	3.4415e-17	SAP_2	GALNT17
1.17098e-21	0.268422	0.93	0.725	3.58108e-17	SAP_2	WASF1
1.23952e-21	0.290125	0.562	0.434	3.7907e-17	SAP_2	NAALADL2
1.35496e-21	0.30743	0.999	0.944	4.14373e-17	SAP_2	ACTN1
1.72946e-21	0.390818	0.51	0.437	5.28902e-17	SAP_2	ATP11A
2.06546e-21	0.303596	0.561	0.446	6.31658e-17	SAP_2	CERT1
2.45295e-21	0.254084	1	0.978	7.50162e-17	SAP_2	SMARCC1
2.77032e-21	0.561549	0.306	0.236	8.47218e-17	SAP_2	COL4A6
3.05547e-21	0.374592	0.716	0.636	9.34424e-17	SAP_2	DOK6
7.85111e-21	0.253606	0.694	0.536	2.40103e-16	SAP_2	SERPINE2
8.4388e-21	0.570363	0.42	0.366	2.58075e-16	SAP_2	DPF3
8.65475e-21	0.289537	0.984	0.816	2.6468e-16	SAP_2	DYNC1H1
1.06154e-20	0.268599	0.618	0.495	3.2464e-16	SAP_2	ZNF83
1.06297e-20	0.402072	0.293	0.222	3.25077e-16	SAP_2	AC211433.1
1.06633e-20	0.324742	0.988	0.882	3.26105e-16	SAP_2	CTBP2
1.10124e-20	0.588011	0.412	0.366	3.3678e-16	SAP_2	GHR
1.90508e-20	0.270174	0.98	0.788	5.8261e-16	SAP_2	RAB10
2.34431e-20	0.278533	0.136	0.072	7.16936e-16	SAP_2	AC007098.1
2.64352e-20	0.278623	0.598	0.488	8.08441e-16	SAP_2	UBA6
2.67734e-20	0.373249	0.499	0.432	8.18784e-16	SAP_2	USP32
4.1219e-20	0.265735	0.971	0.764	1.26056e-15	SAP_2	COPA
4.59298e-20	0.324438	0.728	0.69	1.40463e-15	SAP_2	SPSB4
6.0415e-20	0.254024	0.667	0.54	1.84761e-15	SAP_2	XBP1
7.31822e-20	0.315069	0.546	0.471	2.23806e-15	SAP_2	NUP98
8.0891e-20	0.335263	0.609	0.517	2.47381e-15	SAP_2	GNAI1
1.02173e-19	1.15009	0.373	0.3	3.12467e-15	SAP_2	AC016766.1
1.09221e-19	0.456085	0.502	0.46	3.3402e-15	SAP_2	POLA1
2.57873e-19	0.426862	0.389	0.335	7.88628e-15	SAP_2	MT-ND6
2.6858e-19	0.291057	0.972	0.817	8.2137e-15	SAP_2	EPC1
3.11656e-19	0.553007	0.249	0.173	9.53108e-15	SAP_2	CNTN6
3.70867e-19	0.251026	0.598	0.478	1.13419e-14	SAP_2	PPP3CB
3.77078e-19	0.415364	0.45	0.401	1.15318e-14	SAP_2	VWA8
5.41964e-19	0.280354	0.591	0.475	1.65743e-14	SAP_2	NIN
9.17238e-19	0.263759	0.972	0.797	2.8051e-14	SAP_2	JPX
9.74755e-19	0.366286	0.347	0.248	2.98099e-14	SAP_2	TENM2
1.03513e-18	0.298287	0.995	0.872	3.16562e-14	SAP_2	OSBPL9
1.11644e-18	0.345256	0.148	0.083	3.41431e-14	SAP_2	AC110296.1
1.41598e-18	0.296153	0.99	0.85	4.33034e-14	SAP_2	BBX
1.87064e-18	0.273194	0.992	0.912	5.7208e-14	SAP_2	TNRC6B
2.24397e-18	0.330408	0.52	0.447	6.86249e-14	SAP_2	FAM193A
3.11242e-18	0.287664	0.141	0.079	9.51841e-14	SAP_2	AP000779.1
4.34634e-18	0.46563	0.242	0.172	1.3292e-13	SAP_2	SMOC2
4.63677e-18	0.25312	0.938	0.745	1.41802e-13	SAP_2	ERBB4
5.35972e-18	0.44294	0.211	0.14	1.63911e-13	SAP_2	ADAMTS16
6.08625e-18	0.398667	0.159	0.094	1.8613e-13	SAP_2	DEC1
6.16672e-18	0.304141	0.988	0.859	1.88591e-13	SAP_2	ZNF521
8.26173e-18	0.305763	0.154	0.091	2.5266e-13	SAP_2	AC104365.1
9.06079e-18	0.339821	0.65	0.611	2.77097e-13	SAP_2	ZNF124
9.4878e-18	0.256477	0.668	0.555	2.90156e-13	SAP_2	ERCC6L2
9.82709e-18	0.337834	0.503	0.44	3.00532e-13	SAP_2	NFATC3
1.0577e-17	0.29967	0.6	0.513	3.23467e-13	SAP_2	CTDSPL2
1.09856e-17	0.37947	0.487	0.433	3.35962e-13	SAP_2	DIS3L2
1.10951e-17	0.349369	0.201	0.135	3.3931e-13	SAP_2	AC011092.2
1.32085e-17	0.305635	0.568	0.492	4.03941e-13	SAP_2	TTC19
1.96904e-17	0.412278	0.279	0.216	6.02172e-13	SAP_2	AC023424.3
2.08832e-17	0.298644	0.997	0.889	6.38649e-13	SAP_2	WAC
3.05341e-17	0.263374	0.555	0.442	9.33794e-13	SAP_2	TFCP2
3.26081e-17	0.260685	0.971	0.798	9.97222e-13	SAP_2	PHACTR2
5.40514e-17	0.501661	0.312	0.257	1.653e-12	SAP_2	RFTN1
5.54129e-17	0.391387	0.219	0.153	1.69464e-12	SAP_2	AC016042.1
1.55527e-16	0.44893	0.33	0.269	4.75631e-12	SAP_2	COL6A3
1.5887e-16	0.395497	0.185	0.119	4.85856e-12	SAP_2	INHBA
2.29205e-16	0.460075	0.23	0.166	7.00954e-12	SAP_2	LMO7
2.57811e-16	0.314617	0.991	0.888	7.88437e-12	SAP_2	LIMS1
2.58552e-16	0.267603	0.127	0.071	7.90704e-12	SAP_2	AC090673.1
2.74644e-16	0.351711	0.488	0.437	8.39917e-12	SAP_2	USP24
2.8429e-16	0.269632	0.982	0.829	8.69416e-12	SAP_2	THOC2
3.48478e-16	0.385654	0.459	0.418	1.06571e-11	SAP_2	TYW1
4.39541e-16	0.339213	0.188	0.125	1.3442e-11	SAP_2	AC012459.1
5.37069e-16	0.400305	0.206	0.141	1.64246e-11	SAP_2	GRID1
7.30602e-16	0.25057	0.497	0.392	2.23433e-11	SAP_2	EPS8
8.21537e-16	0.274813	0.993	0.869	2.51242e-11	SAP_2	CEP170
8.36974e-16	0.339534	0.689	0.575	2.55963e-11	SAP_2	MIR99AHG
1.01944e-15	0.327219	0.505	0.439	3.11764e-11	SAP_2	KIAA0319L
1.26346e-15	0.338922	0.555	0.49	3.86391e-11	SAP_2	DDX10
2.13306e-15	0.507959	0.251	0.187	6.52333e-11	SAP_2	NIBAN1
2.95463e-15	0.285321	0.528	0.45	9.03585e-11	SAP_2	CNTLN
2.97533e-15	0.325687	0.516	0.463	9.09916e-11	SAP_2	TM9SF2
7.81124e-15	0.325656	0.104	0.055	2.38883e-10	SAP_2	KCNJ6
9.43279e-15	0.331728	0.465	0.41	2.88474e-10	SAP_2	LONP2
1.75918e-14	0.252262	0.514	0.408	5.37994e-10	SAP_2	MDM2
3.56928e-14	0.300263	0.653	0.512	1.09156e-09	SAP_2	PCDH11X
3.59952e-14	0.279019	0.992	0.892	1.1008e-09	SAP_2	OSBPL8
3.75683e-14	0.309517	0.653	0.554	1.14891e-09	SAP_2	ATF7IP2
4.91839e-14	0.498365	0.332	0.29	1.50414e-09	SAP_2	CCDC3
5.1384e-14	0.493977	0.384	0.358	1.57142e-09	SAP_2	SLC25A21
5.1815e-14	0.517363	0.548	0.497	1.58461e-09	SAP_2	RELN
6.66661e-14	0.365362	0.641	0.677	2.03878e-09	SAP_2	SMAD6
6.98156e-14	0.586933	0.378	0.333	2.1351e-09	SAP_2	CLSTN2
1.04637e-13	0.314653	0.529	0.475	3.20001e-09	SAP_2	PPP3R1
1.06733e-13	0.274849	0.593	0.518	3.26411e-09	SAP_2	TAF3
1.0732e-13	0.396733	0.445	0.429	3.28205e-09	SAP_2	HDAC4
1.17405e-13	0.287482	0.985	0.855	3.59047e-09	SAP_2	CMSS1
1.32711e-13	0.340434	0.457	0.416	4.05856e-09	SAP_2	ST3GAL3
1.68307e-13	0.49024	0.212	0.151	5.14715e-09	SAP_2	KHDRBS2
1.94454e-13	0.410356	0.22	0.162	5.94679e-09	SAP_2	CPQ
2.00939e-13	0.286389	0.174	0.118	6.14512e-09	SAP_2	HIF1A-AS3
2.87348e-13	0.264318	0.566	0.488	8.78767e-09	SAP_2	NCOR2
5.34123e-13	0.294532	0.468	0.411	1.63345e-08	SAP_2	NCOA3
7.11186e-13	0.39178	0.46	0.443	2.17495e-08	SAP_2	FANCC
7.28405e-13	0.256327	0.125	0.076	2.22761e-08	SAP_2	AL356737.2
8.30931e-13	0.275384	0.51	0.443	2.54115e-08	SAP_2	RAB28
8.75358e-13	0.501051	0.289	0.246	2.67702e-08	SAP_2	KIF26B-AS1
1.77622e-12	0.372398	0.276	0.23	5.43204e-08	SAP_2	AP002336.2
2.00554e-12	0.304019	0.495	0.456	6.13336e-08	SAP_2	UBR1
2.70406e-12	0.339761	0.387	0.319	8.26956e-08	SAP_2	COL23A1
2.93169e-12	0.279166	0.987	0.881	8.96569e-08	SAP_2	FERMT2
3.65095e-12	0.313592	0.172	0.12	1.11653e-07	SAP_2	SEMA5B
5.24401e-12	0.302612	0.186	0.134	1.60372e-07	SAP_2	AC097716.1
8.91917e-12	0.291262	0.421	0.351	2.72766e-07	SAP_2	FBXL20
9.97329e-12	0.252895	0.535	0.474	3.05003e-07	SAP_2	ATF6
1.2674e-11	0.37489	0.489	0.495	3.87595e-07	SAP_2	CUX2
1.52986e-11	0.270334	0.178	0.127	4.6786e-07	SAP_2	AC087286.2
1.59429e-11	0.451633	0.431	0.442	4.87565e-07	SAP_2	CEP128
1.64134e-11	0.675906	0.257	0.213	5.01953e-07	SAP_2	AL355612.1
1.66306e-11	0.405498	0.265	0.22	5.08596e-07	SAP_2	VLDLR-AS1
2.31487e-11	0.375766	0.307	0.272	7.07932e-07	SAP_2	AC068282.1
2.36214e-11	0.379974	0.282	0.245	7.22389e-07	SAP_2	NDEL1
3.5245e-11	0.314452	0.441	0.398	1.07786e-06	SAP_2	HOMER1
3.69117e-11	0.264009	0.482	0.426	1.12883e-06	SAP_2	MAP3K4
3.95619e-11	0.255784	0.52	0.457	1.20988e-06	SAP_2	SNX24
4.54295e-11	0.386462	0.407	0.406	1.38932e-06	SAP_2	RPTOR
5.93377e-11	0.282215	0.172	0.124	1.81466e-06	SAP_2	AC107072.2
8.5054e-11	0.414762	0.338	0.31	2.60112e-06	SAP_2	SYNJ2
1.0602e-10	0.367112	0.215	0.168	3.24231e-06	SAP_2	TPRG1
1.06312e-10	0.550131	0.32	0.287	3.25125e-06	SAP_2	TNC
1.42046e-10	0.329131	0.184	0.134	4.34405e-06	SAP_2	COLGALT2
1.57371e-10	0.251593	0.483	0.438	4.81271e-06	SAP_2	EP400
1.78956e-10	0.370435	0.445	0.445	5.47282e-06	SAP_2	SRBD1
2.09184e-10	0.257367	0.586	0.531	6.39726e-06	SAP_2	HIBADH
2.49716e-10	0.254573	0.162	0.116	7.63683e-06	SAP_2	AL356599.1
2.84969e-10	0.336804	0.261	0.223	8.71491e-06	SAP_2	AC006059.1
3.10001e-10	0.33311	0.461	0.455	9.48045e-06	SAP_2	LRP1
3.88146e-10	0.301265	0.166	0.12	1.18703e-05	SAP_2	ROR1-AS1
5.59654e-10	0.368504	0.355	0.347	1.71154e-05	SAP_2	MFSD14B
7.46271e-10	0.314284	0.182	0.139	2.28224e-05	SAP_2	AC079226.2
8.62242e-10	0.405326	0.291	0.254	2.63691e-05	SAP_2	SYTL5
1.88724e-09	0.398454	0.355	0.342	5.77156e-05	SAP_2	GPC4
2.15188e-09	0.354213	0.209	0.162	6.58089e-05	SAP_2	MARCH1
2.76264e-09	0.39423	0.371	0.37	8.4487e-05	SAP_2	SCFD2
3.00418e-09	0.392863	0.291	0.257	9.18738e-05	SAP_2	RBM20
3.47218e-09	0.27331	0.497	0.465	0.000106186	SAP_2	AMOTL1
4.06574e-09	0.35072	0.433	0.437	0.000124338	SAP_2	DPY19L3
5.7029e-09	0.319379	0.424	0.407	0.000174406	SAP_2	ATG7
8.8864e-09	0.251536	0.47	0.425	0.000271764	SAP_2	LDAH
9.46434e-09	0.440115	0.251	0.215	0.000289438	SAP_2	MYOCD
9.92562e-09	0.593307	0.267	0.235	0.000303545	SAP_2	ZFPM2-AS1
1.0921e-08	0.262506	0.499	0.464	0.000333987	SAP_2	MED27
1.27264e-08	0.288272	0.467	0.444	0.000389199	SAP_2	SPIRE1
1.48429e-08	0.362551	0.437	0.417	0.000453925	SAP_2	EPHA4
1.63533e-08	0.437052	0.205	0.164	0.000500116	SAP_2	PRR16
1.70913e-08	0.457208	0.339	0.328	0.000522686	SAP_2	STARD13
1.97646e-08	0.3732	0.412	0.416	0.000604442	SAP_2	CYSTM1
2.23737e-08	0.308856	0.432	0.42	0.000684233	SAP_2	CEP192
2.94935e-08	0.295765	0.394	0.363	0.000901971	SAP_2	STXBP5
5.95538e-08	0.42001	0.384	0.404	0.00182128	SAP_2	MAST2
6.00625e-08	0.262917	0.163	0.122	0.00183683	SAP_2	ANO4
8.55972e-08	0.332504	0.524	0.539	0.00261773	SAP_2	LHFPL2
1.10862e-07	0.335973	0.242	0.211	0.00339039	SAP_2	JPH2
1.63897e-07	0.266463	0.161	0.124	0.00501228	SAP_2	LINC02250
1.84135e-07	0.290975	0.4	0.378	0.0056312	SAP_2	TRAK1
1.85758e-07	0.256043	0.52	0.502	0.00568086	SAP_2	ZNF43
2.09062e-07	0.344451	0.225	0.189	0.00639352	SAP_2	ITGA8
2.18936e-07	0.367723	0.356	0.367	0.00669551	SAP_2	RAPH1
2.48328e-07	0.255799	0.456	0.433	0.00759436	SAP_2	ANKRD28
3.87501e-07	0.25167	0.11	0.076	0.0118506	SAP_2	AC011287.1
3.89387e-07	0.398936	0.274	0.257	0.0119082	SAP_2	PTPRJ
4.84944e-07	0.276508	0.143	0.106	0.0148306	SAP_2	MICAL2
6.04439e-07	0.324547	0.272	0.252	0.018485	SAP_2	CTIF
1.05258e-06	0.378936	0.309	0.3	0.03219	SAP_2	AC008014.1
1.06576e-06	0.343227	0.332	0.331	0.032593	SAP_2	FBXL2
1.57457e-06	0.367383	0.335	0.333	0.0481536	SAP_2	SEMA6A-AS1
1.80926e-06	0.280289	0.346	0.325	0.0553308	SAP_2	UBE3D
1.87331e-06	0.413631	0.366	0.378	0.0572895	SAP_2	PPM1D
2.07501e-06	0.260804	0.178	0.145	0.0634581	SAP_2	TMEM178A
2.0975e-06	0.296769	0.409	0.412	0.0641457	SAP_2	ZDHHC17
2.32526e-06	0.25364	0.49	0.478	0.0711111	SAP_2	CEP85L
2.73762e-06	0.268813	0.399	0.392	0.0837219	SAP_2	ARHGEF10
3.76734e-06	0.329617	0.286	0.273	0.115213	SAP_2	LRCH2
6.05798e-06	0.344726	0.407	0.417	0.185265	SAP_2	MME
6.52839e-06	0.398523	0.491	0.524	0.199651	SAP_2	RALYL
8.46855e-06	0.334427	0.431	0.422	0.258985	SAP_2	EYA4
9.95839e-06	0.362343	0.381	0.372	0.304547	SAP_2	BMP5
1.01545e-05	0.285591	0.416	0.427	0.310545	SAP_2	NCOA6
1.12723e-05	0.262748	0.447	0.456	0.34473	SAP_2	CLOCK
1.15169e-05	0.317602	0.255	0.239	0.352211	SAP_2	AL031428.1
1.29278e-05	0.250678	0.417	0.419	0.395358	SAP_2	BTAF1
1.31426e-05	0.25077	0.126	0.097	0.401928	SAP_2	GABRG3-AS1
1.73287e-05	0.369606	0.397	0.409	0.529948	SAP_2	DTNA
1.97404e-05	0.307395	0.407	0.424	0.603701	SAP_2	TTLL5
2.77859e-05	0.326897	0.264	0.25	0.849748	SAP_2	LINC01619
2.85748e-05	0.296595	0.276	0.27	0.873873	SAP_2	GOLGA8A
3.58111e-05	0.342657	0.316	0.305	1	SAP_2	CPE
4.10968e-05	0.387936	0.222	0.203	1	SAP_2	TRPC4
4.41645e-05	0.344006	0.23	0.209	1	SAP_2	DPYD
4.46027e-05	0.361416	0.319	0.326	1	SAP_2	ADAM9
4.8815e-05	0.268301	0.401	0.409	1	SAP_2	MDN1
5.67508e-05	0.272561	0.472	0.52	1	SAP_2	UNC5B
5.93785e-05	0.33485	0.365	0.389	1	SAP_2	LOXL2
6.55919e-05	0.411221	0.411	0.431	1	SAP_2	NTRK2
6.86182e-05	0.385364	0.352	0.373	1	SAP_2	TMEM131L
0.000107013	0.254223	0.203	0.185	1	SAP_2	A2ML1-AS1
0.000112084	0.288034	0.334	0.33	1	SAP_2	TRAPPC9
0.000123037	0.306361	0.361	0.373	1	SAP_2	ADAMTS9-AS2
0.000128235	0.289382	0.268	0.261	1	SAP_2	MB21D2
0.000131446	0.31096	0.216	0.199	1	SAP_2	HIVEP3
0.000143259	0.375651	0.322	0.323	1	SAP_2	TOX
0.000154143	0.323161	0.362	0.386	1	SAP_2	ANTXR2
0.000158199	0.299387	0.391	0.408	1	SAP_2	GALNT10
0.000162736	0.254726	0.419	0.429	1	SAP_2	VPS53
0.000174452	0.31884	0.384	0.395	1	SAP_2	FAT4
0.000181017	0.361319	0.195	0.172	1	SAP_2	RYR2
0.000210015	0.284605	0.412	0.429	1	SAP_2	ARHGAP10
0.000223682	0.380964	0.314	0.326	1	SAP_2	MYO1E
0.000236434	0.28628	0.292	0.295	1	SAP_2	NR2C2
0.000251164	0.2951	0.224	0.211	1	SAP_2	ANKRD33B
0.000270754	0.309543	0.353	0.385	1	SAP_2	ZNF654
0.00028207	0.321136	0.236	0.222	1	SAP_2	SLC7A11
0.00028843	0.27845	0.414	0.438	1	SAP_2	WDFY2
0.000291262	0.329225	0.353	0.388	1	SAP_2	LCLAT1
0.000296623	0.328468	0.256	0.241	1	SAP_2	SORCS3
0.000392527	0.269622	0.268	0.261	1	SAP_2	MATN2
0.000393574	0.261498	0.188	0.17	1	SAP_2	AC079921.1
0.000420958	0.301786	0.377	0.409	1	SAP_2	SLC7A1
0.000472901	0.297993	0.37	0.394	1	SAP_2	ECPAS
0.00057658	0.455074	0.297	0.301	1	SAP_2	CACNB2
0.000580902	0.289574	0.209	0.195	1	SAP_2	SHROOM2
0.000591696	0.305694	0.295	0.298	1	SAP_2	NEBL
0.000675741	0.346637	0.196	0.179	1	SAP_2	HS6ST2
0.000721063	0.252255	0.189	0.162	1	SAP_2	FLT1
0.00074897	0.441479	0.293	0.289	1	SAP_2	MDGA2
0.00100988	0.320765	0.102	0.08	1	SAP_2	KCNH7
0.00106454	0.359452	0.308	0.324	1	SAP_2	AL049828.1
0.00108567	0.262743	0.195	0.171	1	SAP_2	EDN1
0.00111466	0.331269	0.273	0.279	1	SAP_2	PCSK7
0.00116377	0.278655	0.255	0.257	1	SAP_2	HSPG2
0.00129107	0.272495	0.419	0.458	1	SAP_2	MSH3
0.00135288	0.288205	0.315	0.333	1	SAP_2	MICAL3
0.00147354	0.29311	0.267	0.266	1	SAP_2	AL358232.2
0.00160264	0.342647	0.208	0.192	1	SAP_2	KCTD16
0.0016734	0.268851	0.247	0.236	1	SAP_2	COLEC12
0.00170839	0.257532	0.22	0.215	1	SAP_2	AC068888.1
0.00178482	0.258556	0.22	0.214	1	SAP_2	LINC00174
0.00188141	0.286131	0.242	0.238	1	SAP_2	ADAMTSL4-AS1
0.00188871	0.319606	0.363	0.372	1	SAP_2	HTR1E
0.00266847	0.289815	0.168	0.148	1	SAP_2	GRIA4
0.00271704	0.270375	0.197	0.183	1	SAP_2	THBS1
0.00326747	0.258475	0.234	0.233	1	SAP_2	XRRA1
0.00330586	0.278413	0.381	0.42	1	SAP_2	DNAJC3
0.00337541	0.32621	0.191	0.179	1	SAP_2	CNNM2
0.00339664	0.314029	0.322	0.353	1	SAP_2	STAT5B
0.00350727	0.25367	0.341	0.351	1	SAP_2	PELI2
0.00357092	0.289549	0.401	0.444	1	SAP_2	TASP1
0.00403639	0.29661	0.318	0.35	1	SAP_2	SGCE
0.00441425	0.310026	0.32	0.353	1	SAP_2	UHRF2
0.00477352	0.407201	0.302	0.318	1	SAP_2	NOX4
0.00544388	0.250961	0.228	0.225	1	SAP_2	XYLT1
0.0059242	0.293154	0.247	0.235	1	SAP_2	ATP7B
0.00642976	0.292462	0.405	0.445	1	SAP_2	MMS22L
0.00787264	0.335814	0.273	0.282	1	SAP_2	BICC1
0.00804938	0.291756	0.36	0.401	1	SAP_2	PDE8A
0.00870148	0.294024	0.278	0.296	1	SAP_2	AXL
0	2.03243	0.538	0.082	0	SAP_3	RSPO2
0	1.68095	0.984	0.929	0	SAP_3	CSRP2
0	1.58884	0.751	0.218	0	SAP_3	MYL7
0	1.57791	0.877	0.284	0	SAP_3	KRT19
0	1.22185	0.648	0.17	0	SAP_3	ATP7B
0	1.17548	0.639	0.134	0	SAP_3	NID2
0	1.16868	0.472	0.054	0	SAP_3	PITX1
0	0.834614	0.432	0.046	0	SAP_3	PITX2
3.60986e-269	0.921888	0.622	0.192	1.10397e-264	SAP_3	PFKP
2.22374e-267	1.06292	0.783	0.354	6.80064e-263	SAP_3	TMEM88
7.17607e-266	0.785638	0.321	0.043	2.19458e-261	SAP_3	SLC22A3
6.15217e-261	0.913029	0.554	0.155	1.88146e-256	SAP_3	TNNI1
6.9245e-260	0.873215	0.49	0.117	2.11765e-255	SAP_3	GATA4
2.96353e-258	0.806492	0.443	0.094	9.06308e-254	SAP_3	TNNT2
2.95041e-257	1.89023	0.823	0.51	9.02295e-253	SAP_3	CYB5A
6.28474e-249	0.552589	0.284	0.034	1.922e-244	SAP_3	HOXA10
6.21694e-244	1.28742	0.47	0.118	1.90126e-239	SAP_3	FLT1
1.41424e-239	0.403376	0.237	0.022	4.32503e-235	SAP_3	HOXA13
2.20634e-236	0.824825	0.461	0.113	6.74744e-232	SAP_3	FST
2.19842e-223	0.485593	0.214	0.019	6.72321e-219	SAP_3	EGFL6
1.38776e-221	0.951796	0.253	0.03	4.24404e-217	SAP_3	PTPRT
1.32304e-219	0.887377	0.616	0.228	4.04612e-215	SAP_3	SLC9A3R1
1.8445e-215	0.757376	0.487	0.133	5.64086e-211	SAP_3	TBX20
4.2384e-211	1.26974	0.622	0.258	1.29619e-206	SAP_3	PMP22
1.76915e-210	0.879739	0.958	0.917	5.41043e-206	SAP_3	TAX1BP1
1.45448e-205	1.036	0.995	0.962	4.4481e-201	SAP_3	ACTA2
1.97807e-202	1.15283	0.801	0.454	6.04934e-198	SAP_3	KCNQ5
1.35901e-200	0.725855	1	1	4.15612e-196	SAP_3	FTL
1.8081e-198	0.79026	0.398	0.096	5.52953e-194	SAP_3	ADAMTS20
8.31611e-197	0.976587	0.906	0.775	2.54323e-192	SAP_3	TERF1
2.63392e-195	0.567568	0.307	0.056	8.05506e-191	SAP_3	GABRA2
7.45335e-192	0.780699	0.556	0.194	2.27938e-187	SAP_3	CEBPD
4.54031e-191	0.302321	0.155	0.009	1.38852e-186	SAP_3	C5orf66-AS1
5.49842e-191	1.55429	0.657	0.319	1.68153e-186	SAP_3	C12orf75
7.499e-191	0.805043	0.97	0.914	2.29335e-186	SAP_3	IFITM3
1.04632e-190	0.85327	0.657	0.278	3.19986e-186	SAP_3	PAPPA
9.84798e-187	0.722199	1	0.994	3.01171e-182	SAP_3	KRT8
1.35468e-186	0.840655	0.55	0.194	4.14288e-182	SAP_3	SAMD3
2.07655e-186	0.982727	0.695	0.328	6.35052e-182	SAP_3	ATF3
5.0391e-183	1.11678	0.794	0.505	1.54106e-178	SAP_3	LUM
2.10671e-179	0.746932	0.303	0.06	6.44275e-175	SAP_3	EPHA3
2.77981e-179	1.2209	0.883	0.741	8.50121e-175	SAP_3	KCNIP4
2.88754e-179	1.92842	0.348	0.084	8.83069e-175	SAP_3	SST
6.19042e-179	0.311534	0.183	0.017	1.89315e-174	SAP_3	AC025508.1
1.31158e-176	0.636806	0.424	0.117	4.01107e-172	SAP_3	TRABD2B
1.73027e-176	0.967687	0.544	0.204	5.2915e-172	SAP_3	COBLL1
1.57093e-172	0.759196	0.435	0.132	4.80423e-168	SAP_3	HAS2
6.55358e-171	0.625972	0.993	0.978	2.00421e-166	SAP_3	NME4
3.48122e-169	0.400396	0.23	0.034	1.06463e-164	SAP_3	PARM1
3.38672e-168	0.944238	0.828	0.548	1.03573e-163	SAP_3	PLXNA2
9.48258e-168	0.737208	0.965	0.924	2.89996e-163	SAP_3	CCND2
1.5214e-165	1.02406	0.831	0.616	4.65274e-161	SAP_3	ZFPM2
4.76882e-165	0.428039	0.306	0.065	1.4584e-160	SAP_3	DSC3
4.43622e-164	0.318051	0.168	0.016	1.35668e-159	SAP_3	KYNU
5.19505e-163	0.536733	0.375	0.1	1.58875e-158	SAP_3	ISG15
8.04558e-161	0.608612	0.463	0.154	2.4605e-156	SAP_3	CREB3L1
1.27225e-156	0.476301	0.435	0.136	3.8908e-152	SAP_3	EFEMP2
3.41683e-156	0.659438	0.549	0.209	1.04494e-151	SAP_3	PDGFRA
6.14968e-156	0.72252	0.922	0.86	1.8807e-151	SAP_3	EIF4EBP1
9.90779e-156	1.12229	0.895	0.784	3.03e-151	SAP_3	MLLT3
9.55637e-155	0.5872	0.574	0.227	2.92253e-150	SAP_3	MGST2
3.66767e-154	0.488153	0.194	0.026	1.12165e-149	SAP_3	CHRM2
9.97631e-154	0.625538	0.461	0.156	3.05096e-149	SAP_3	PCOLCE
7.16437e-151	0.593586	1	0.989	2.19101e-146	SAP_3	COL3A1
1.04062e-150	0.973339	0.683	0.407	3.18242e-146	SAP_3	UACA
1.90741e-150	0.413117	0.309	0.073	5.83323e-146	SAP_3	HOXD10
1.5764e-149	0.772043	0.723	0.419	4.82095e-145	SAP_3	COL6A1
2.35325e-148	0.853814	0.391	0.121	7.19671e-144	SAP_3	DCN
1.02852e-147	0.607936	0.538	0.211	3.14543e-143	SAP_3	COL6A2
3.31539e-147	0.796676	0.98	0.914	1.01391e-142	SAP_3	KIF26B
1.04533e-146	0.611581	0.293	0.068	3.19683e-142	SAP_3	PID1
2.26042e-145	0.307387	0.217	0.036	6.91282e-141	SAP_3	LRRC2
3.85476e-145	0.593053	0.395	0.122	1.17886e-140	SAP_3	BMP4
4.92506e-145	0.752329	0.832	0.646	1.50618e-140	SAP_3	TMEM141
5.46775e-145	0.705134	0.999	0.988	1.67215e-140	SAP_3	KRT18
2.22513e-142	0.690977	0.426	0.142	6.80489e-138	SAP_3	HS6ST2
9.87316e-141	0.80654	0.596	0.282	3.01941e-136	SAP_3	ADAMTS9
6.73377e-136	0.467255	0.332	0.091	2.05932e-131	SAP_3	JPH1
1.16617e-134	0.579381	0.418	0.141	3.56637e-130	SAP_3	DDR2
1.59344e-134	0.860519	0.812	0.57	4.87306e-130	SAP_3	DPP10
5.80626e-134	0.596403	1	0.999	1.77567e-129	SAP_3	CALD1
1.58819e-133	0.966594	0.595	0.278	4.85701e-129	SAP_3	MYL4
9.95117e-133	0.595082	0.464	0.172	3.04327e-128	SAP_3	SYT10
2.27945e-131	0.452895	1	1	6.97101e-127	SAP_3	NME2
1.37332e-130	0.542693	0.475	0.179	4.1999e-126	SAP_3	TMEM200A
2.80651e-130	0.898144	0.597	0.294	8.58285e-126	SAP_3	LRFN5
2.17061e-126	0.987637	0.924	0.839	6.63814e-122	SAP_3	IGFBP3
4.1351e-126	0.476619	0.407	0.14	1.2646e-121	SAP_3	UPP1
3.05985e-125	0.613644	0.612	0.305	9.35762e-121	SAP_3	GLIPR2
5.00357e-125	0.672586	0.934	0.877	1.53019e-120	SAP_3	BAMBI
9.24681e-124	0.655145	0.662	0.328	2.82786e-119	SAP_3	DPF3
4.19863e-123	0.441625	0.346	0.105	1.28403e-118	SAP_3	HOXA9
4.39555e-122	0.37594	0.309	0.086	1.34425e-117	SAP_3	FBLN2
1.50696e-121	0.291983	0.212	0.042	4.60857e-117	SAP_3	AFAP1L2
1.71262e-121	0.650239	0.666	0.349	5.23753e-117	SAP_3	ADAMTS12
2.5933e-121	0.667183	0.636	0.322	7.93085e-117	SAP_3	FOS
5.20241e-119	0.77845	0.803	0.613	1.591e-114	SAP_3	FLRT2
1.17463e-118	0.444428	0.381	0.13	3.59225e-114	SAP_3	BAG2
9.90237e-118	0.596369	0.978	0.932	3.02834e-113	SAP_3	MEIS2
2.85834e-117	0.711612	0.695	0.431	8.74137e-113	SAP_3	IL6ST
4.98693e-117	0.333953	0.255	0.062	1.5251e-112	SAP_3	HOXD11
1.22821e-116	0.476128	0.991	0.993	3.75612e-112	SAP_3	EIF3E
2.17876e-116	0.704255	0.65	0.362	6.66308e-112	SAP_3	PLOD2
9.4509e-116	0.755238	0.539	0.249	2.89027e-111	SAP_3	GLRX
1.01023e-115	0.261666	0.169	0.027	3.0895e-111	SAP_3	S1PR1
3.59084e-115	0.607062	0.388	0.138	1.09815e-110	SAP_3	MAN1A1
4.30899e-115	0.405001	0.334	0.105	1.31778e-110	SAP_3	DYNLT3
5.39714e-115	0.380226	0.422	0.152	1.65055e-110	SAP_3	CRB2
2.33474e-114	0.667916	0.714	0.419	7.1401e-110	SAP_3	ARHGAP29
2.41937e-114	0.561416	0.52	0.226	7.39892e-110	SAP_3	PCDH17
2.29167e-113	0.507116	0.964	0.925	7.00837e-109	SAP_3	ODC1
1.13858e-112	0.579834	0.988	0.953	3.48199e-108	SAP_3	COL1A1
2.27854e-112	0.466646	0.579	0.263	6.96823e-108	SAP_3	MYRF
3.02135e-112	0.613712	0.95	0.927	9.23989e-108	SAP_3	PHGDH
3.797e-112	0.434459	1	1	1.1612e-107	SAP_3	SEC61G
8.38855e-112	0.449799	0.357	0.12	2.56539e-107	SAP_3	CAVIN1
4.1454e-111	0.647323	0.843	0.651	1.26775e-106	SAP_3	FILIP1
1.66918e-110	0.469101	0.441	0.177	5.1047e-106	SAP_3	LY6E
1.05928e-109	0.511852	0.954	0.914	3.23949e-105	SAP_3	KDELR2
1.592e-109	0.546718	1	0.999	4.86865e-105	SAP_3	TAGLN
1.05027e-108	0.588471	0.978	0.952	3.21194e-104	SAP_3	MYL9
2.30068e-108	0.715208	0.5	0.222	7.03594e-104	SAP_3	PRRX1
9.00075e-108	0.783962	0.772	0.605	2.75261e-103	SAP_3	NUAK1
3.19997e-107	0.666144	0.942	0.867	9.78615e-103	SAP_3	COL4A2
3.82274e-107	0.59735	0.946	0.919	1.16907e-102	SAP_3	NDUFA12
5.62127e-106	0.620093	0.729	0.432	1.7191e-101	SAP_3	DOK4
1.30806e-105	0.365646	1	1	4.0003e-101	SAP_3	ATP5F1E
6.96896e-105	0.532658	0.306	0.097	2.13125e-100	SAP_3	STXBP6
2.16321e-104	0.463597	0.412	0.159	6.61554e-100	SAP_3	METTL24
2.3237e-104	0.447513	0.999	0.997	7.10635e-100	SAP_3	TPM4
3.3282e-104	0.524707	0.476	0.202	1.01783e-99	SAP_3	ZFPM2-AS1
3.39594e-103	0.48747	0.505	0.231	1.03855e-98	SAP_3	BAIAP2L1
5.68522e-103	0.494261	0.533	0.245	1.73865e-98	SAP_3	SH3GL3
6.97666e-103	0.423609	0.348	0.121	2.1336e-98	SAP_3	APOC1
4.14888e-102	0.553027	0.999	0.995	1.26881e-97	SAP_3	GPC6
4.66729e-102	0.340179	1	1	1.42735e-97	SAP_3	RPL14
2.56046e-101	0.483829	0.386	0.148	7.83041e-97	SAP_3	EPHB2
6.7402e-101	0.639364	0.343	0.122	2.06129e-96	SAP_3	BST2
1.0355e-100	0.348709	1	1	3.16676e-96	SAP_3	RPS26
1.83966e-100	0.291642	0.164	0.03	5.62605e-96	SAP_3	CCN4
7.41439e-100	0.307242	0.289	0.087	2.26747e-95	SAP_3	KDR
1.17196e-99	0.712225	0.45	0.193	3.58408e-95	SAP_3	GRIN2A
5.10243e-99	0.531681	0.69	0.403	1.56043e-94	SAP_3	AK1
2.11476e-98	0.552815	0.457	0.201	6.46735e-94	SAP_3	ARHGEF3
3.149e-98	0.721698	0.663	0.438	9.63028e-94	SAP_3	TSPAN5
3.79546e-96	0.448806	0.504	0.234	1.16073e-91	SAP_3	MAGI2-AS3
4.58114e-96	0.545404	0.962	0.916	1.401e-91	SAP_3	CDH11
6.36276e-95	0.340232	1	1	1.94586e-90	SAP_3	RPL12
2.17097e-94	0.450824	0.416	0.174	6.63925e-90	SAP_3	RAB11FIP1
3.19175e-94	0.392806	0.4	0.157	9.76101e-90	SAP_3	PPFIBP2
4.21458e-94	0.384283	1	1	1.2889e-89	SAP_3	PFN1
1.36682e-93	0.424732	0.165	0.033	4.18e-89	SAP_3	ALK
1.94578e-92	0.538965	0.983	0.955	5.95057e-88	SAP_3	MEST
2.19353e-92	0.439517	0.991	0.989	6.70825e-88	SAP_3	MGST3
5.27942e-92	0.514399	0.412	0.178	1.61455e-87	SAP_3	PLA2G12A
1.75218e-91	0.730216	0.65	0.392	5.35851e-87	SAP_3	SLC4A8
1.76816e-91	0.277656	0.176	0.038	5.40738e-87	SAP_3	LIPG
1.76872e-91	0.47437	0.488	0.223	5.40911e-87	SAP_3	SYTL5
2.95816e-91	0.457569	0.366	0.142	9.04664e-87	SAP_3	CRISPLD2
6.76404e-90	0.311355	0.318	0.11	2.06858e-85	SAP_3	ADGRA2
1.26354e-89	0.28759	0.233	0.065	3.86417e-85	SAP_3	MERTK
1.83747e-89	0.51854	0.993	0.986	5.61934e-85	SAP_3	PTPRD
6.42609e-89	0.657478	0.759	0.622	1.96523e-84	SAP_3	IFITM2
6.851e-89	0.296606	0.237	0.068	2.09517e-84	SAP_3	MMP23B
8.09783e-89	0.256783	0.192	0.046	2.47648e-84	SAP_3	CHST9
9.2082e-89	0.55732	0.771	0.537	2.81605e-84	SAP_3	GATA6
2.46533e-88	0.404893	0.452	0.197	7.53948e-84	SAP_3	GATA6-AS1
4.0562e-88	0.350913	0.341	0.126	1.24047e-83	SAP_3	LOXL1
7.82437e-88	0.32098	1	1	2.39285e-83	SAP_3	RPS5
2.49614e-87	0.608108	0.858	0.738	7.63369e-83	SAP_3	COL4A1
9.30243e-87	0.428729	0.976	0.95	2.84487e-82	SAP_3	B2M
2.18e-86	0.470641	0.555	0.288	6.66686e-82	SAP_3	ADAM9
4.39406e-86	0.369327	0.323	0.119	1.34379e-81	SAP_3	MORC4
2.22708e-85	0.319913	1	1	6.81085e-81	SAP_3	RPL10
6.16121e-85	0.46316	0.608	0.353	1.88422e-80	SAP_3	FAM114A1
1.16014e-84	0.588973	0.888	0.826	3.54793e-80	SAP_3	RPL22L1
1.6162e-84	0.446681	0.538	0.279	4.94266e-80	SAP_3	ECE1
4.11862e-84	0.505331	0.684	0.418	1.25955e-79	SAP_3	CNN1
8.02027e-84	0.521248	0.947	0.888	2.45276e-79	SAP_3	AHNAK
5.30073e-83	0.448176	0.971	0.94	1.62107e-78	SAP_3	S100A13
8.74914e-83	0.27474	1	1	2.67566e-78	SAP_3	RPS27
2.44979e-82	0.458449	0.961	0.897	7.49196e-78	SAP_3	SLIT3
1.1024e-81	0.519514	0.922	0.862	3.37135e-77	SAP_3	UGP2
3.12356e-81	0.315639	0.292	0.103	9.55248e-77	SAP_3	DSEL
4.0999e-81	0.403684	0.276	0.095	1.25383e-76	SAP_3	AC023469.2
4.33251e-81	0.512596	0.979	0.911	1.32497e-76	SAP_3	HAND1
1.25242e-80	0.421223	0.464	0.218	3.83016e-76	SAP_3	DSC2
3.06743e-80	0.445428	0.545	0.291	9.38082e-76	SAP_3	CTSB
6.12572e-80	0.280357	0.255	0.083	1.87337e-75	SAP_3	PRR5
1.23116e-79	0.475986	0.82	0.687	3.76513e-75	SAP_3	REXO2
1.67314e-79	0.387796	0.289	0.102	5.11681e-75	SAP_3	EPHA7
1.16162e-78	0.492495	0.292	0.107	3.55246e-74	SAP_3	ANGPT1
1.59864e-78	0.533409	0.519	0.273	4.88897e-74	SAP_3	NKAIN3
2.3121e-78	0.528207	0.47	0.233	7.07085e-74	SAP_3	PRSS35
4.14068e-78	0.337111	0.284	0.102	1.2663e-73	SAP_3	AMIGO2
5.54817e-78	0.561996	0.705	0.499	1.69674e-73	SAP_3	EZR
1.74032e-77	0.427179	0.494	0.247	5.32226e-73	SAP_3	HAND2
3.1445e-77	0.430753	0.386	0.164	9.61652e-73	SAP_3	ITGA8
5.3395e-77	0.466822	0.521	0.276	1.63292e-72	SAP_3	PKDCC
8.00567e-77	0.324766	0.294	0.108	2.4483e-72	SAP_3	CTSV
8.08823e-77	0.314199	0.293	0.106	2.47354e-72	SAP_3	TNS1
2.07993e-76	0.517838	0.795	0.69	6.36085e-72	SAP_3	EMP3
2.97659e-76	0.631929	0.954	0.93	9.10302e-72	SAP_3	VCAN
3.52711e-76	0.308327	1	1	1.07866e-71	SAP_3	RPS8
4.35993e-76	0.349985	0.26	0.089	1.33335e-71	SAP_3	EGFR
6.42858e-76	0.335425	0.406	0.18	1.96599e-71	SAP_3	SCCPDH
1.59103e-75	0.289801	1	1	4.8657e-71	SAP_3	RPS16
6.66542e-75	0.349297	0.412	0.186	2.03842e-70	SAP_3	DSG2
2.20272e-74	0.329068	0.375	0.161	6.73637e-70	SAP_3	SCRN1
2.35751e-74	0.303659	0.229	0.071	7.20974e-70	SAP_3	AC110296.1
3.51441e-74	0.298775	0.323	0.125	1.07478e-69	SAP_3	SNCAIP
6.22667e-74	0.387497	0.326	0.131	1.90424e-69	SAP_3	CLMP
7.91719e-74	0.266173	1	1	2.42123e-69	SAP_3	RPS28
1.30854e-73	0.274173	1	1	4.00179e-69	SAP_3	RPS23
1.67946e-73	0.338351	0.399	0.18	5.13614e-69	SAP_3	LARP6
2.17167e-73	0.466726	0.776	0.635	6.6414e-69	SAP_3	PON2
3.96006e-73	0.343811	0.377	0.164	1.21107e-68	SAP_3	ANXA11
4.10659e-73	0.591515	0.739	0.554	1.25588e-68	SAP_3	MFGE8
2.36995e-72	0.428194	0.412	0.193	7.24779e-68	SAP_3	KSR1
3.72859e-72	0.373663	0.999	1	1.14028e-67	SAP_3	SNRPF
4.32787e-72	0.472618	0.884	0.82	1.32355e-67	SAP_3	ACAT2
5.38127e-72	0.265695	1	1	1.6457e-67	SAP_3	RPS27A
6.28173e-72	0.900469	0.934	0.935	1.92108e-67	SAP_3	S100A10
7.62207e-72	0.290972	1	1	2.33098e-67	SAP_3	ACTB
9.06158e-72	0.470455	0.447	0.226	2.77121e-67	SAP_3	SNAI2
2.75488e-71	0.388219	0.388	0.173	8.42497e-67	SAP_3	ME1
5.38023e-71	0.282845	1	1	1.64538e-66	SAP_3	RPS18
1.86182e-70	0.384456	0.258	0.094	5.69382e-66	SAP_3	OGFRL1
3.69195e-70	0.283667	0.237	0.079	1.12907e-65	SAP_3	GRIA3
3.19807e-69	0.26956	0.312	0.123	9.78034e-65	SAP_3	PVR
7.05012e-69	0.411037	0.488	0.252	2.15607e-64	SAP_3	TSHZ3
7.46005e-69	0.362167	0.236	0.082	2.28143e-64	SAP_3	TWIST1
8.45418e-69	0.259079	1	1	2.58546e-64	SAP_3	RPLP1
1.12233e-68	0.332003	0.275	0.103	3.43232e-64	SAP_3	ITPR1
2.93347e-68	0.253962	0.197	0.06	8.97114e-64	SAP_3	TSPAN15
4.72285e-68	0.338579	1	0.999	1.44434e-63	SAP_3	SNHG29
9.66524e-68	0.481032	0.776	0.667	2.95582e-63	SAP_3	DPYSL3
1.45857e-65	0.336081	0.418	0.205	4.46059e-61	SAP_3	CIB1
1.82807e-65	0.571524	0.779	0.686	5.59062e-61	SAP_3	TPST1
2.42245e-64	0.682496	0.207	0.069	7.40834e-60	SAP_3	PCP4
1.6739e-63	0.403818	0.492	0.266	5.11911e-59	SAP_3	CGNL1
4.37312e-63	0.611158	0.375	0.182	1.33739e-58	SAP_3	LRRN3
6.0449e-63	0.447517	0.878	0.828	1.84865e-58	SAP_3	SPTBN1
9.50622e-63	0.611876	0.72	0.602	2.90719e-58	SAP_3	UST
9.94204e-63	0.553692	0.738	0.56	3.04047e-58	SAP_3	MARCH3
1.59987e-62	0.356249	0.425	0.207	4.89272e-58	SAP_3	COLEC12
2.04108e-62	0.403587	0.338	0.152	6.24203e-58	SAP_3	PCDH10
4.90952e-62	0.259672	1	1	1.50143e-57	SAP_3	NPM1
5.46252e-62	0.274702	1	1	1.67055e-57	SAP_3	RPS19
5.74037e-61	0.271341	1	1	1.75552e-56	SAP_3	EEF1B2
1.48054e-60	0.36279	0.536	0.309	4.52779e-56	SAP_3	MOCS2
2.63806e-60	0.552258	0.686	0.535	8.06772e-56	SAP_3	FGFR2
4.66206e-60	0.337136	0.494	0.269	1.42575e-55	SAP_3	TMEM70
5.89977e-60	0.394033	0.976	0.918	1.80427e-55	SAP_3	BNC2
1.28008e-59	0.380136	0.927	0.905	3.91475e-55	SAP_3	HMGA1
2.73753e-59	0.507085	0.812	0.73	8.3719e-55	SAP_3	ZMIZ1
7.25342e-59	0.255202	0.262	0.103	2.21824e-54	SAP_3	PXK
7.8366e-59	0.261842	1	1	2.39659e-54	SAP_3	TPT1
1.48642e-58	0.494207	0.805	0.739	4.54577e-54	SAP_3	MTHFD2
2.0293e-58	0.313948	0.358	0.168	6.206e-54	SAP_3	ST3GAL1
3.85012e-58	0.370427	0.538	0.309	1.17744e-53	SAP_3	SH3BP5
1.815e-57	0.38026	0.846	0.727	5.55064e-53	SAP_3	PPIC
1.96647e-57	0.365682	0.96	0.957	6.01385e-53	SAP_3	SSR3
1.98063e-57	0.534036	0.682	0.476	6.05716e-53	SAP_3	RELN
4.86394e-57	0.453368	0.498	0.286	1.48749e-52	SAP_3	NOX4
8.01864e-57	0.569783	0.708	0.601	2.45226e-52	SAP_3	MAGI2
1.21792e-56	0.341843	0.386	0.19	3.72463e-52	SAP_3	HOXC8
1.33922e-56	0.318245	0.435	0.223	4.09561e-52	SAP_3	KIF26B-AS1
1.6294e-56	0.327803	0.341	0.157	4.98303e-52	SAP_3	KCNN2
1.72986e-56	0.497691	0.391	0.201	5.29026e-52	SAP_3	NEFM
5.66408e-56	0.292934	0.338	0.157	1.73219e-51	SAP_3	A1BG
1.03669e-55	0.258112	0.358	0.166	3.17039e-51	SAP_3	STK33
1.05226e-55	0.30262	0.983	0.972	3.21803e-51	SAP_3	MZT2B
1.13619e-55	0.311494	0.997	0.993	3.47471e-51	SAP_3	OSTC
2.02494e-55	0.317324	0.977	0.979	6.19267e-51	SAP_3	EIF2S2
3.40179e-55	0.413546	0.44	0.234	1.04034e-50	SAP_3	RBM20
3.90247e-55	1.11141	0.804	0.726	1.19345e-50	SAP_3	NPPB
5.60349e-55	0.291565	0.998	0.999	1.71366e-50	SAP_3	POLR2L
6.56613e-55	0.471128	0.83	0.746	2.00805e-50	SAP_3	WASF1
1.00914e-54	0.283806	0.375	0.183	3.08615e-50	SAP_3	FLNC
1.15395e-54	0.442861	0.622	0.414	3.52901e-50	SAP_3	EMP2
4.84326e-54	0.322039	0.998	0.997	1.48117e-49	SAP_3	POMP
4.88079e-54	0.330096	0.992	0.988	1.49264e-49	SAP_3	TEAD1
9.69931e-54	0.356522	0.67	0.469	2.96624e-49	SAP_3	MRC2
1.38235e-53	0.274595	1	0.999	4.22751e-49	SAP_3	OST4
2.55083e-53	0.287461	0.999	0.999	7.80095e-49	SAP_3	SEC61B
2.79675e-53	0.362697	0.68	0.477	8.55302e-49	SAP_3	CFL2
1.217e-52	0.348948	0.951	0.932	3.72182e-48	SAP_3	SNHG5
1.62405e-52	0.276906	0.319	0.149	4.96668e-48	SAP_3	HOXC6
2.2726e-52	0.333002	0.45	0.247	6.95007e-48	SAP_3	TGFB1I1
2.52729e-52	0.379537	0.559	0.344	7.72896e-48	SAP_3	GHR
3.32146e-52	0.292575	0.372	0.188	1.01577e-47	SAP_3	SORBS3
3.91851e-52	0.326031	0.447	0.244	1.19836e-47	SAP_3	ACVR1
5.30923e-52	0.326093	0.932	0.908	1.62367e-47	SAP_3	TMEM167A
5.35267e-52	0.263679	1	1	1.63695e-47	SAP_3	EIF4A1
9.46883e-52	0.369771	0.958	0.962	2.89576e-47	SAP_3	H2AFY
3.06387e-51	0.254987	0.155	0.048	9.36993e-47	SAP_3	RGS2
1.0489e-50	0.354963	0.568	0.358	3.20775e-46	SAP_3	FKBP14
1.6301e-50	0.313497	0.348	0.171	4.98516e-46	SAP_3	JAZF1
4.41557e-50	0.276	0.993	0.99	1.35037e-45	SAP_3	OAZ1
7.35768e-50	0.287317	0.997	0.993	2.25013e-45	SAP_3	ARPC2
1.23252e-49	0.300412	0.159	0.051	3.76929e-45	SAP_3	CDH8
1.28093e-49	0.518981	0.349	0.183	3.91735e-45	SAP_3	LMCD1
2.5286e-49	0.354454	0.97	0.963	7.73298e-45	SAP_3	MAP1B
2.90692e-49	0.466704	0.869	0.831	8.88994e-45	SAP_3	LTBP1
5.5786e-49	0.529504	0.728	0.608	1.70605e-44	SAP_3	GUCY1A1
6.24017e-49	0.358272	0.76	0.59	1.90837e-44	SAP_3	COPRS
6.77226e-49	0.465414	0.318	0.156	2.07109e-44	SAP_3	GREM2
1.82253e-48	0.318048	0.989	0.988	5.57367e-44	SAP_3	PRDX6
3.90949e-48	0.456075	0.325	0.162	1.1956e-43	SAP_3	BMPER
3.91819e-48	0.331148	0.472	0.267	1.19826e-43	SAP_3	GADD45B
6.04597e-48	0.363229	0.236	0.099	1.84898e-43	SAP_3	HS3ST5
7.47672e-48	0.270383	0.255	0.111	2.28653e-43	SAP_3	PLAC9
1.05246e-47	0.326391	0.509	0.306	3.21862e-43	SAP_3	PCBD1
1.86412e-47	0.367159	0.528	0.325	5.70084e-43	SAP_3	CTSL
2.88275e-47	0.312752	0.974	0.949	8.81602e-43	SAP_3	ACTN1
3.36485e-47	0.666957	0.499	0.343	1.02904e-42	SAP_3	H19
4.67992e-47	0.331582	0.382	0.204	1.43121e-42	SAP_3	CEBPB
6.57261e-47	0.41737	0.801	0.712	2.01004e-42	SAP_3	SIPA1L2
9.74738e-47	0.374674	0.458	0.265	2.98094e-42	SAP_3	TNC
1.75093e-46	0.309229	0.315	0.153	5.35468e-42	SAP_3	RASGRF2
2.95974e-46	0.509568	0.44	0.252	9.05147e-42	SAP_3	COL6A3
3.02859e-46	0.356099	0.821	0.765	9.26203e-42	SAP_3	RABL6
3.26163e-46	0.324055	0.571	0.358	9.97471e-42	SAP_3	SAMD11
4.72271e-46	0.435144	0.923	0.897	1.4443e-41	SAP_3	APOE
5.68115e-46	0.323616	0.46	0.269	1.73741e-41	SAP_3	PPP1R15A
6.06636e-46	0.438029	0.876	0.847	1.85522e-41	SAP_3	MAML3
7.22641e-46	0.251683	0.998	0.998	2.20998e-41	SAP_3	RPL36AL
2.29364e-45	0.360519	0.43	0.246	7.0144e-41	SAP_3	LBH
6.98755e-45	0.368072	0.282	0.136	2.13693e-40	SAP_3	EN1
8.27856e-45	0.310383	0.541	0.344	2.53175e-40	SAP_3	EFCAB2
1.02626e-44	0.296859	0.45	0.259	3.13851e-40	SAP_3	TOP3A
1.49603e-44	0.515481	0.813	0.77	4.57517e-40	SAP_3	SIPA1L1
1.7373e-44	0.314814	0.45	0.264	5.31301e-40	SAP_3	DIPK2A
3.16215e-44	0.399288	0.805	0.756	9.67047e-40	SAP_3	SNHG7
8.85523e-44	0.355983	0.499	0.314	2.70811e-39	SAP_3	DDX3Y
1.45409e-43	0.255304	0.469	0.269	4.4469e-39	SAP_3	FGD6
1.56969e-43	0.287953	0.968	0.971	4.80041e-39	SAP_3	EIF5A
2.1457e-43	0.287831	0.326	0.165	6.56197e-39	SAP_3	DUSP1
4.21551e-43	0.295456	0.506	0.31	1.28919e-38	SAP_3	STK26
4.48803e-43	0.404927	0.566	0.362	1.37253e-38	SAP_3	TBX3
6.88733e-43	0.306151	0.461	0.275	2.10628e-38	SAP_3	CASP6
7.12632e-43	0.260771	0.966	0.957	2.17937e-38	SAP_3	CSTB
1.77766e-42	0.264075	0.386	0.212	5.43643e-38	SAP_3	GALM
2.06731e-42	0.259229	0.994	0.995	6.32224e-38	SAP_3	ENO1
3.55836e-42	0.354447	0.515	0.321	1.08822e-37	SAP_3	NR3C1
9.07965e-42	0.369927	0.818	0.753	2.77674e-37	SAP_3	PACS1
1.19368e-41	0.262449	0.392	0.218	3.6505e-37	SAP_3	PEA15
1.5333e-41	0.301272	0.881	0.824	4.68913e-37	SAP_3	TIMP1
2.52832e-41	0.311031	0.881	0.829	7.73211e-37	SAP_3	MYDGF
2.63055e-41	0.374337	0.819	0.751	8.04476e-37	SAP_3	ARHGAP42
3.48481e-41	0.497777	0.32	0.169	1.06573e-36	SAP_3	RIMS2
4.20059e-41	0.411886	0.609	0.464	1.28462e-36	SAP_3	LDHA
4.73171e-41	0.288357	1	1	1.44705e-36	SAP_3	H2AFZ
5.17205e-41	0.299312	0.924	0.905	1.58172e-36	SAP_3	TMEM98
6.72654e-41	0.254689	0.421	0.237	2.05711e-36	SAP_3	MATN2
6.84457e-41	0.279497	0.5	0.31	2.09321e-36	SAP_3	ALDH2
1.009e-40	0.285597	0.955	0.951	3.08573e-36	SAP_3	C1QBP
2.06354e-40	0.331979	0.582	0.401	6.31072e-36	SAP_3	CHSY1
3.01884e-40	0.313549	0.274	0.134	9.23221e-36	SAP_3	LRRC4C
5.65032e-40	0.395087	0.632	0.489	1.72798e-35	SAP_3	SLC1A3
1.17391e-39	0.250422	0.999	0.999	3.59005e-35	SAP_3	TPM2
1.26102e-39	0.335629	0.891	0.852	3.85644e-35	SAP_3	CYP51A1
1.46783e-39	0.561336	0.665	0.539	4.48891e-35	SAP_3	AC068587.4
2.4516e-39	0.283005	0.969	0.959	7.49748e-35	SAP_3	FABP5
2.55188e-39	0.39713	0.752	0.669	7.80415e-35	SAP_3	PPP3CA
2.85261e-39	0.382585	0.565	0.383	8.72385e-35	SAP_3	KCTD12
3.11334e-39	0.263457	0.942	0.936	9.52122e-35	SAP_3	ELOC
3.88053e-39	0.31229	0.53	0.35	1.18674e-34	SAP_3	HCFC1R1
4.57834e-39	0.369704	0.702	0.594	1.40015e-34	SAP_3	NAV2
5.77739e-39	0.322521	0.697	0.55	1.76684e-34	SAP_3	GNG12
3.88078e-38	0.382562	0.819	0.8	1.18682e-33	SAP_3	RAI14
4.19297e-38	0.265547	0.889	0.818	1.28229e-33	SAP_3	MSRB3
5.65529e-38	0.330128	0.593	0.437	1.7295e-33	SAP_3	TLE5
8.13464e-38	0.256848	0.977	0.979	2.48773e-33	SAP_3	TOMM5
8.20572e-38	0.46974	0.487	0.343	2.50947e-33	SAP_3	OSBPL10
1.28555e-37	0.286234	0.409	0.238	3.93148e-33	SAP_3	CTSC
1.52698e-37	0.45559	0.782	0.752	4.6698e-33	SAP_3	EBPL
1.94269e-37	0.30249	0.487	0.305	5.94115e-33	SAP_3	ST3GAL5
3.5058e-37	0.252896	0.975	0.97	1.07214e-32	SAP_3	KDELR1
3.87198e-37	0.272781	0.24	0.114	1.18413e-32	SAP_3	NEFL
4.57767e-37	0.295521	0.501	0.321	1.39994e-32	SAP_3	SGMS1
4.8022e-37	0.320999	0.976	0.973	1.46861e-32	SAP_3	IGDCC3
4.87687e-37	0.261517	0.593	0.4	1.49145e-32	SAP_3	ARHGAP10
6.36195e-37	0.285868	0.596	0.397	1.94561e-32	SAP_3	SMAD7
1.72838e-36	0.301692	0.619	0.44	5.28574e-32	SAP_3	PDLIM2
3.07018e-36	0.418992	0.697	0.575	9.38924e-32	SAP_3	LEF1
4.12889e-36	0.279155	0.805	0.751	1.2627e-31	SAP_3	SNX3
9.48408e-36	0.350893	0.462	0.303	2.90042e-31	SAP_3	PLPP3
1.57139e-35	0.269887	0.907	0.879	4.80563e-31	SAP_3	P4HB
1.59985e-35	0.321991	0.469	0.295	4.89267e-31	SAP_3	SLC2A1
1.68704e-35	0.422539	0.691	0.57	5.15932e-31	SAP_3	RPS6KC1
2.71392e-35	0.297167	0.512	0.324	8.29971e-31	SAP_3	LIX1
3.78198e-35	0.347144	0.705	0.571	1.15661e-30	SAP_3	SLC1A5
3.95293e-35	0.307099	0.323	0.176	1.20888e-30	SAP_3	NIBAN1
4.10285e-35	0.271755	0.49	0.31	1.25473e-30	SAP_3	SPTLC2
9.32882e-35	0.253743	0.882	0.818	2.85294e-30	SAP_3	COL5A1
1.41603e-34	0.2815	0.786	0.713	4.33049e-30	SAP_3	GNG10
1.66432e-34	0.261489	0.995	0.995	5.08982e-30	SAP_3	PHPT1
1.67608e-34	0.291782	0.588	0.413	5.12577e-30	SAP_3	ARL2BP
1.74898e-34	1.08105	0.575	0.446	5.34873e-30	SAP_3	ACTC1
1.94413e-34	0.347778	0.505	0.339	5.94553e-30	SAP_3	GLCCI1
2.99439e-34	0.292216	0.576	0.409	9.15744e-30	SAP_3	LLPH
2.16743e-33	0.269507	0.495	0.32	6.62844e-29	SAP_3	RHOU
2.96808e-33	0.297331	0.872	0.819	9.077e-29	SAP_3	NEXN
3.79191e-33	0.295725	0.258	0.135	1.15964e-28	SAP_3	MPPED2
4.82148e-33	0.26804	0.67	0.487	1.47451e-28	SAP_3	UNC5B
4.88613e-33	0.301283	0.998	0.994	1.49428e-28	SAP_3	ST6GALNAC3
1.18372e-32	0.262361	0.984	0.986	3.62005e-28	SAP_3	CNN3
2.16099e-32	0.310061	0.6	0.437	6.60874e-28	SAP_3	CDC40
4.83329e-32	0.262458	0.378	0.224	1.47812e-27	SAP_3	FLRT3
5.8074e-32	0.250799	0.943	0.934	1.77602e-27	SAP_3	PDLIM7
1.60287e-31	0.259582	0.203	0.095	4.9019e-27	SAP_3	C11orf96
1.68597e-31	0.252216	0.582	0.405	5.15603e-27	SAP_3	SBDS
2.14738e-31	0.274609	0.541	0.375	6.56713e-27	SAP_3	GAR1
2.20048e-31	0.290315	0.596	0.46	6.72952e-27	SAP_3	ANXA6
2.65023e-31	0.301363	0.607	0.46	8.10492e-27	SAP_3	ADAM19
3.24039e-31	0.250183	0.535	0.354	9.90976e-27	SAP_3	TNFRSF12A
7.02289e-31	0.286929	0.694	0.549	2.14774e-26	SAP_3	PRDM6
9.4278e-31	0.426802	0.703	0.613	2.88321e-26	SAP_3	ALCAM
9.55629e-31	0.281508	0.83	0.787	2.9225e-26	SAP_3	TRAPPC2L
1.26264e-30	0.263507	0.93	0.931	3.86142e-26	SAP_3	EIF1B
1.94103e-30	0.285701	0.823	0.807	5.93606e-26	SAP_3	PARVA
3.05181e-30	0.261398	0.554	0.394	9.33303e-26	SAP_3	FBXO17
3.48169e-30	0.25097	0.493	0.323	1.06477e-25	SAP_3	SNHG1
3.99922e-30	0.389002	0.636	0.532	1.22304e-25	SAP_3	NEAT1
4.29364e-30	0.278507	0.57	0.401	1.31308e-25	SAP_3	EBNA1BP2
2.22503e-29	0.356961	0.792	0.752	6.80459e-25	SAP_3	CSRP1
5.20323e-29	0.284729	0.388	0.239	1.59125e-24	SAP_3	ADAMTS1
8.03432e-29	0.261395	0.325	0.191	2.45706e-24	SAP_3	LDB2
1.00981e-28	0.288278	0.593	0.435	3.08821e-24	SAP_3	JUN
1.70738e-28	0.274843	0.622	0.477	5.22151e-24	SAP_3	ZYX
3.68164e-28	0.27598	0.618	0.486	1.12592e-23	SAP_3	SEC24D
4.0653e-28	0.257168	0.524	0.36	1.24325e-23	SAP_3	SDF2L1
7.33075e-28	0.252498	0.476	0.319	2.24189e-23	SAP_3	ARMCX2
5.54983e-27	0.250087	0.886	0.885	1.69725e-22	SAP_3	TDG
7.32618e-27	0.334562	0.651	0.535	2.24049e-22	SAP_3	TRPM7
1.00313e-26	0.257659	0.588	0.431	3.06776e-22	SAP_3	NAA20
1.28714e-26	0.255724	0.629	0.481	3.93634e-22	SAP_3	LSM1
1.68469e-26	0.418114	0.616	0.516	5.15213e-22	SAP_3	ANKS1A
4.7172e-26	0.25557	0.64	0.508	1.44262e-21	SAP_3	YIPF5
7.50908e-26	0.2757	0.644	0.538	2.29643e-21	SAP_3	YARS
3.05995e-25	0.322344	0.297	0.177	9.35794e-21	SAP_3	KCTD16
3.41974e-25	0.304832	0.701	0.605	1.04583e-20	SAP_3	COL18A1
3.49164e-25	0.417234	0.75	0.743	1.06781e-20	SAP_3	PSAT1
7.41279e-25	0.27745	0.809	0.768	2.26698e-20	SAP_3	RRBP1
2.42985e-24	0.258147	0.365	0.233	7.43097e-20	SAP_3	RALGAPA2
2.53124e-24	0.373541	0.919	0.909	7.74105e-20	SAP_3	PDZRN3
3.13329e-24	0.339935	0.675	0.607	9.58224e-20	SAP_3	ZFHX4
3.72169e-24	0.404797	0.322	0.201	1.13817e-19	SAP_3	SORBS2
3.98631e-24	0.27841	0.714	0.64	1.21909e-19	SAP_3	SRM
4.89751e-24	0.250715	0.657	0.52	1.49776e-19	SAP_3	HIBADH
6.51732e-24	0.588543	0.946	0.975	1.99313e-19	SAP_3	SFRP1
7.76299e-24	0.25687	0.827	0.783	2.37408e-19	SAP_3	CAMK2D
2.0984e-23	0.346237	0.649	0.554	6.41734e-19	SAP_3	SLC24A3
3.12804e-23	0.499878	0.34	0.239	9.56618e-19	SAP_3	SULF1
1.95846e-22	0.293543	0.447	0.309	5.98935e-18	SAP_3	CADPS
5.48603e-22	0.35973	0.682	0.624	1.67774e-17	SAP_3	H2AFJ
8.31542e-22	0.256435	0.774	0.732	2.54302e-17	SAP_3	LIMA1
1.26299e-21	0.466286	0.706	0.704	3.86247e-17	SAP_3	ADAMTS6
1.59091e-21	0.252266	0.55	0.408	4.86533e-17	SAP_3	PLXNA4
3.13153e-21	0.297948	0.656	0.584	9.57684e-17	SAP_3	ELOVL6
2.97662e-20	0.307898	0.709	0.646	9.1031e-16	SAP_3	CCDC80
1.79202e-19	0.254461	0.636	0.55	5.48035e-15	SAP_3	CHCHD10
8.04937e-19	0.277833	0.727	0.633	2.46166e-14	SAP_3	PLAGL1
5.61932e-18	0.437149	0.777	0.82	1.7185e-13	SAP_3	PEG10
8.91305e-18	0.327043	0.361	0.254	2.72579e-13	SAP_3	HIST1H1D
1.79977e-17	0.664587	0.751	0.72	5.50405e-13	SAP_3	DLK1
3.02725e-17	0.257002	0.766	0.753	9.25792e-13	SAP_3	YBX3
6.19364e-17	0.260066	0.745	0.735	1.89414e-12	SAP_3	GARS
7.9648e-17	0.255156	0.612	0.519	2.4358e-12	SAP_3	GNAI1
1.01684e-16	0.331537	0.669	0.619	3.10969e-12	SAP_3	CDKN1C
3.32906e-16	0.323925	0.964	0.971	1.01809e-11	SAP_3	HIST1H4C
7.87824e-15	0.324939	0.711	0.711	2.40932e-10	SAP_3	PCLAF
3.54907e-13	0.322056	0.459	0.356	1.08538e-08	SAP_3	HTR1E
4.1577e-12	0.281402	0.876	0.894	1.27151e-07	SAP_3	PBX3
8.34581e-12	0.256614	0.636	0.613	2.55232e-07	SAP_3	TLE1
3.30993e-10	0.454722	0.607	0.642	1.01224e-05	SAP_3	IGFBP5
3.66281e-10	0.302106	0.576	0.535	1.12016e-05	SAP_3	ABLIM1
2.37738e-06	0.298027	0.75	0.786	0.0727049	SAP_3	CNTN5
0.0009373	0.275497	0.458	0.437	1	SAP_3	CTNND2
0	2.24683	0.927	0.567	0	SAP_4	UBE2C
0	1.83014	0.996	0.805	0	SAP_4	CENPF
0	1.82532	0.953	0.63	0	SAP_4	TOP2A
0	1.77031	0.991	0.694	0	SAP_4	PTTG1
0	1.72216	0.945	0.393	0	SAP_4	CCNB1
0	1.70586	0.931	0.319	0	SAP_4	DLGAP5
0	1.63775	0.999	0.898	0	SAP_4	ARL6IP1
0	1.58435	1	0.915	0	SAP_4	HMGB2
0	1.5097	0.962	0.604	0	SAP_4	NUSAP1
0	1.47833	0.917	0.324	0	SAP_4	CCNB2
0	1.45114	0.902	0.434	0	SAP_4	TPX2
0	1.3812	0.995	0.881	0	SAP_4	UBE2S
0	1.29904	0.813	0.205	0	SAP_4	CDC20
0	1.22877	0.718	0.156	0	SAP_4	AURKA
0	1.20067	0.746	0.2	0	SAP_4	CDCA8
0	1.14768	0.778	0.189	0	SAP_4	HMMR
0	1.12595	0.746	0.2	0	SAP_4	CDKN3
0	1.08349	0.671	0.136	0	SAP_4	CENPA
0	1.0331	0.706	0.17	0	SAP_4	SGO2
0	0.986966	0.613	0.102	0	SAP_4	PLK1
0	0.915664	0.636	0.133	0	SAP_4	CDCA3
0	0.72958	0.514	0.085	0	SAP_4	PSRC1
0	0.724189	0.499	0.073	0	SAP_4	NEK2
0	0.718439	0.496	0.079	0	SAP_4	KIF20A
6.52038e-307	1.37805	0.869	0.365	1.99406e-302	SAP_4	ASPM
3.55096e-305	0.930964	0.621	0.139	1.08596e-300	SAP_4	DEPDC1
5.18299e-304	1.25085	0.887	0.373	1.58506e-299	SAP_4	PRC1
5.93484e-304	1.23188	0.997	0.93	1.81499e-299	SAP_4	CKS1B
1.31327e-300	1.22284	0.754	0.223	4.01624e-296	SAP_4	CENPE
1.73301e-299	1.19054	0.885	0.371	5.29988e-295	SAP_4	BIRC5
5.48853e-287	1.14619	0.806	0.279	1.6785e-282	SAP_4	GTSE1
1.3886e-284	1.26322	0.986	0.884	4.24662e-280	SAP_4	TUBB4B
4.34362e-281	1.26851	0.807	0.303	1.32836e-276	SAP_4	MKI67
2.01954e-277	0.569731	0.394	0.052	6.17617e-273	SAP_4	PIF1
1.53207e-274	1.06897	0.75	0.243	4.68539e-270	SAP_4	CCNA2
3.37842e-272	0.711491	0.52	0.101	1.03319e-267	SAP_4	PIMREG
2.59442e-270	1.392	0.957	0.789	7.93427e-266	SAP_4	KPNA2
2.8654e-262	0.893561	0.694	0.2	8.76296e-258	SAP_4	KIF2C
1.94179e-259	0.726384	0.416	0.064	5.93837e-255	SAP_4	APOLD1
4.5818e-256	0.894713	0.621	0.159	1.40121e-251	SAP_4	KIF14
1.11439e-255	0.935089	0.666	0.189	3.40803e-251	SAP_4	NDC80
1.67603e-249	0.938134	0.67	0.199	5.12563e-245	SAP_4	TTK
2.63247e-249	0.983022	0.761	0.255	8.05061e-245	SAP_4	AURKB
5.31344e-246	1.19049	0.928	0.662	1.62496e-241	SAP_4	CKS2
3.56989e-242	0.913398	0.707	0.224	1.09174e-237	SAP_4	NUF2
2.94677e-238	0.698158	0.525	0.118	9.0118e-234	SAP_4	TROAP
1.99663e-233	0.71572	1	1	6.1061e-229	SAP_4	HMGB1
2.22009e-228	0.884487	0.67	0.211	6.78949e-224	SAP_4	TRIM59
2.1471e-227	0.634631	0.48	0.101	6.56626e-223	SAP_4	CKAP2L
5.20705e-227	0.834348	1	1	1.59242e-222	SAP_4	TUBA1B
2.2836e-220	0.904165	0.733	0.26	6.9837e-216	SAP_4	BUB1
7.4731e-220	0.953339	0.738	0.272	2.28542e-215	SAP_4	ECT2
9.4832e-220	0.768289	0.586	0.161	2.90015e-215	SAP_4	KNSTRN
2.7307e-218	0.885663	0.698	0.233	8.35102e-214	SAP_4	KIF4A
1.25456e-213	0.989239	0.817	0.366	3.8367e-209	SAP_4	KIF20B
2.90726e-211	0.834163	1	0.999	8.89099e-207	SAP_4	HMGN2
4.90695e-211	0.868327	0.686	0.236	1.50064e-206	SAP_4	TACC3
5.29957e-210	0.891849	0.637	0.201	1.62072e-205	SAP_4	CDC25C
6.68021e-204	0.723421	1	1	2.04294e-199	SAP_4	CALM2
2.00093e-203	1.15861	0.861	0.533	6.11925e-199	SAP_4	TUBA1C
6.5139e-203	0.763289	0.555	0.152	1.99208e-198	SAP_4	CDCA2
1.66596e-202	0.795553	0.704	0.245	5.09484e-198	SAP_4	PBK
7.52178e-200	0.715094	1	1	2.30031e-195	SAP_4	H2AFZ
2.39508e-198	0.717862	0.531	0.143	7.32464e-194	SAP_4	CEP55
4.86057e-198	1.00885	0.882	0.573	1.48646e-193	SAP_4	CKAP2
5.04721e-197	0.874962	0.998	0.98	1.54354e-192	SAP_4	JPT1
2.33157e-195	1.13099	0.771	0.366	7.1304e-191	SAP_4	CDK1
8.70834e-189	0.926408	0.885	0.499	2.66319e-184	SAP_4	H2AFX
8.69373e-187	0.698067	1	0.999	2.65872e-182	SAP_4	NUCKS1
8.91563e-186	0.899492	0.931	0.618	2.72658e-181	SAP_4	CENPW
2.48164e-179	0.88751	0.932	0.657	7.58936e-175	SAP_4	MAD2L1
1.63579e-178	0.616011	1	1	5.00257e-174	SAP_4	TUBB
1.7275e-177	0.576894	0.423	0.096	5.28305e-173	SAP_4	GAS2L3
4.15146e-176	0.731854	0.579	0.183	1.2696e-171	SAP_4	KIF18A
2.95287e-174	0.825678	0.716	0.284	9.03045e-170	SAP_4	KIF11
1.41184e-172	0.654623	0.538	0.16	4.3177e-168	SAP_4	ARHGAP11A
3.49082e-168	0.642449	0.524	0.156	1.06756e-163	SAP_4	RACGAP1
2.12796e-166	0.658139	0.508	0.148	6.50772e-162	SAP_4	HJURP
8.79705e-166	0.809543	0.686	0.272	2.69031e-161	SAP_4	KIF23
3.84286e-164	0.777662	0.741	0.307	1.17522e-159	SAP_4	SPC25
5.3653e-164	0.524067	0.386	0.087	1.64082e-159	SAP_4	FAM83D
1.9077e-163	0.82816	0.764	0.364	5.83414e-159	SAP_4	MZT1
2.37168e-162	0.770541	0.945	0.773	7.25307e-158	SAP_4	HMGB3
3.58694e-162	0.730051	0.645	0.241	1.09696e-157	SAP_4	BUB1B
6.42413e-160	0.757878	0.693	0.275	1.96463e-155	SAP_4	NCAPG
2.12382e-159	0.563539	0.46	0.125	6.49507e-155	SAP_4	PHF19
1.00409e-155	0.634771	0.547	0.179	3.07072e-151	SAP_4	KIFC1
7.01198e-154	0.40561	0.336	0.069	2.1444e-149	SAP_4	BORA
2.7962e-151	0.513902	0.402	0.1	8.55133e-147	SAP_4	CCNF
1.33004e-149	0.854475	0.754	0.405	4.06752e-145	SAP_4	G2E3
1.43761e-147	0.49993	0.399	0.1	4.39651e-143	SAP_4	MXD3
1.13617e-145	0.594447	1	1	3.47462e-141	SAP_4	STMN1
2.53966e-145	0.607945	0.572	0.2	7.76679e-141	SAP_4	PRR11
2.22836e-138	0.647152	0.585	0.222	6.81476e-134	SAP_4	SGO1
2.61907e-137	0.505973	0.469	0.143	8.00965e-133	SAP_4	EMC9
9.64796e-137	0.698127	0.646	0.268	2.95054e-132	SAP_4	KNL1
1.09543e-133	0.499237	0.483	0.152	3.35005e-129	SAP_4	NDE1
7.5064e-131	0.532355	1	0.999	2.29561e-126	SAP_4	RAN
1.04431e-130	0.600837	0.575	0.215	3.19369e-126	SAP_4	DEPDC1B
4.11698e-129	0.781345	0.763	0.43	1.25906e-124	SAP_4	MIS18BP1
9.61127e-129	0.502781	1	1	2.93932e-124	SAP_4	HNRNPA2B1
5.74587e-128	0.757606	0.737	0.382	1.7572e-123	SAP_4	DBF4
3.68687e-124	0.696191	0.886	0.652	1.12752e-119	SAP_4	DTYMK
8.76979e-123	0.645362	0.631	0.265	2.68198e-118	SAP_4	ANLN
3.26212e-116	0.573693	0.583	0.234	9.97622e-112	SAP_4	CIT
4.88073e-114	0.656713	0.951	0.854	1.49262e-109	SAP_4	ANP32E
8.16318e-113	0.398711	0.337	0.09	2.49646e-108	SAP_4	INCENP
7.74716e-110	0.599909	0.667	0.314	2.36924e-105	SAP_4	SPDL1
1.37497e-109	0.537463	0.579	0.239	4.20495e-105	SAP_4	NCAPD2
1.26885e-105	0.665947	0.798	0.491	3.8804e-101	SAP_4	CCDC34
5.18034e-101	0.656852	0.796	0.545	1.58425e-96	SAP_4	BUB3
8.36022e-100	0.499057	0.991	0.975	2.55672e-95	SAP_4	H2AFV
3.94911e-99	0.511237	0.998	0.987	1.20772e-94	SAP_4	LSM5
6.32154e-99	0.388667	0.343	0.102	1.93325e-94	SAP_4	UBALD2
3.17682e-98	0.5716	0.961	0.892	9.71536e-94	SAP_4	SKA2
1.77528e-97	0.274564	0.22	0.045	5.42918e-93	SAP_4	ARHGEF39
4.23508e-97	0.503143	1	0.999	1.29517e-92	SAP_4	TUBA1A
3.77583e-96	0.623223	0.847	0.635	1.15472e-91	SAP_4	CKAP5
8.83003e-96	0.642232	0.891	0.695	2.7004e-91	SAP_4	SMC4
1.02848e-95	0.473609	0.503	0.199	3.14528e-91	SAP_4	CEP70
7.95553e-93	0.330682	0.306	0.086	2.43296e-88	SAP_4	SPAG5
9.17588e-93	0.502085	0.996	0.984	2.80617e-88	SAP_4	SFPQ
3.16641e-91	0.440227	0.469	0.182	9.68353e-87	SAP_4	RANGAP1
9.27611e-91	0.508495	0.627	0.298	2.83682e-86	SAP_4	CENPN
1.08342e-90	0.494705	0.452	0.173	3.3133e-86	SAP_4	ARHGAP11B
2.05365e-89	0.483558	0.56	0.246	6.28047e-85	SAP_4	RTKN2
3.6231e-89	0.486522	0.522	0.225	1.10802e-84	SAP_4	KIF22
2.05139e-88	0.56595	0.687	0.373	6.27355e-84	SAP_4	BRD8
5.88397e-88	0.48345	0.532	0.226	1.79944e-83	SAP_4	KIF15
6.32542e-87	0.410578	0.446	0.173	1.93444e-82	SAP_4	FOXM1
1.39999e-85	0.427585	0.45	0.175	4.28145e-81	SAP_4	KIF18B
2.13473e-85	0.458377	0.998	0.989	6.52842e-81	SAP_4	MRPL51
1.99473e-83	0.367804	0.358	0.122	6.10029e-79	SAP_4	CDKN1B
7.13382e-83	0.41654	1	1	2.18166e-78	SAP_4	MARCKS
7.99169e-83	0.356606	0.367	0.126	2.44402e-78	SAP_4	IQGAP3
1.05883e-82	0.465329	0.537	0.242	3.23813e-78	SAP_4	CIP2A
2.46658e-82	0.513062	0.939	0.89	7.54331e-78	SAP_4	RAD21
1.77704e-81	0.560089	0.702	0.415	5.43456e-77	SAP_4	NUDCD2
2.29827e-81	0.520897	0.933	0.871	7.02857e-77	SAP_4	H1FX
7.36858e-81	0.435983	0.999	0.995	2.25346e-76	SAP_4	HMGN3
1.29374e-80	0.493626	0.647	0.332	3.95653e-76	SAP_4	DDX39A
2.3656e-80	0.380907	1	1	7.23447e-76	SAP_4	HMGN1
4.72031e-79	0.38582	0.44	0.173	1.44356e-74	SAP_4	GPSM2
9.58734e-79	0.336026	0.349	0.12	2.932e-74	SAP_4	RHNO1
5.86076e-78	0.493	0.583	0.286	1.79234e-73	SAP_4	CCDC18
2.25176e-77	0.267347	0.271	0.078	6.88634e-73	SAP_4	ESPL1
7.20468e-77	0.375727	1	1	2.20334e-72	SAP_4	PTMA
2.13578e-76	0.32967	0.342	0.119	6.53164e-72	SAP_4	OIP5
2.48272e-76	0.595805	0.765	0.503	7.59266e-72	SAP_4	UBE2T
2.54419e-76	0.375253	1	1	7.78063e-72	SAP_4	HINT1
6.51993e-76	0.491575	0.961	0.912	1.99393e-71	SAP_4	HP1BP3
1.97325e-75	0.315822	0.346	0.12	6.0346e-71	SAP_4	CDC25B
1.14484e-74	0.459704	0.595	0.295	3.50113e-70	SAP_4	PARPBP
1.28314e-73	0.405891	0.522	0.239	3.9241e-69	SAP_4	ZMYM1
2.1752e-73	0.39146	1	1	6.6522e-69	SAP_4	DYNLL1
2.71155e-73	0.516781	0.818	0.599	8.29246e-69	SAP_4	LBR
1.85078e-72	0.360297	0.415	0.168	5.66006e-68	SAP_4	NCAPH
1.28453e-70	0.430873	0.672	0.352	3.92836e-66	SAP_4	ZWINT
1.01025e-69	0.264563	0.27	0.083	3.08955e-65	SAP_4	SUN2
2.80856e-69	0.404421	0.997	0.992	8.58915e-65	SAP_4	COX8A
5.31238e-69	0.482882	0.97	0.911	1.62463e-64	SAP_4	TMSB15A
1.72429e-67	0.421209	0.567	0.287	5.27323e-63	SAP_4	BCL2L12
2.08062e-67	0.376035	0.456	0.202	6.36295e-63	SAP_4	ARHGAP19
3.10103e-67	0.43219	0.978	0.952	9.48358e-63	SAP_4	ILF2
1.0291e-64	0.479589	0.912	0.82	3.14719e-60	SAP_4	TMPO
1.18395e-62	0.330044	1	1	3.62077e-58	SAP_4	SUMO2
3.23016e-62	0.272712	0.281	0.096	9.87848e-58	SAP_4	NEIL3
4.50864e-62	0.385204	0.986	0.958	1.37883e-57	SAP_4	LSM3
7.3748e-62	0.451587	0.624	0.354	2.25536e-57	SAP_4	MYEF2
1.10289e-61	0.40019	0.538	0.272	3.37284e-57	SAP_4	KIAA0586
1.43286e-61	0.460049	0.757	0.499	4.38197e-57	SAP_4	LMNB1
2.21969e-61	0.600729	0.677	0.404	6.78827e-57	SAP_4	CD9
3.14736e-60	0.448776	0.87	0.747	9.62526e-56	SAP_4	FBXL5
8.60291e-60	0.340498	1	1	2.63094e-55	SAP_4	H3F3B
1.01144e-59	0.414059	0.483	0.235	3.0932e-55	SAP_4	PRRX2
1.34886e-59	0.413372	0.972	0.956	4.1251e-55	SAP_4	BANF1
2.0292e-59	0.464256	0.885	0.774	6.2057e-55	SAP_4	DDAH2
1.08772e-57	0.356067	1	0.996	3.32645e-53	SAP_4	RANBP1
2.83589e-57	0.329559	1	0.999	8.67273e-53	SAP_4	HNRNPA3
1.07297e-56	0.407857	0.633	0.365	3.28136e-52	SAP_4	LMNB2
1.35075e-56	0.413601	0.702	0.426	4.13086e-52	SAP_4	SMC2
1.67826e-56	0.302942	1	1	5.13245e-52	SAP_4	HSP90AA1
2.72797e-56	0.341633	1	1	8.34269e-52	SAP_4	MYL6
9.78524e-56	0.310899	1	1	2.99252e-51	SAP_4	ACTB
1.5018e-55	0.350989	0.999	0.991	4.5928e-51	SAP_4	ANP32B
1.86211e-55	0.413963	0.883	0.76	5.6947e-51	SAP_4	VDAC3
4.91764e-55	0.420748	0.987	0.914	1.50391e-50	SAP_4	HAND1
1.00833e-54	0.339978	0.998	0.998	3.08366e-50	SAP_4	SNRPD1
1.37152e-54	0.343455	0.999	0.997	4.19438e-50	SAP_4	PTMS
2.81892e-54	0.319961	0.389	0.168	8.62081e-50	SAP_4	AC073529.1
3.09291e-54	0.336199	0.439	0.206	9.45874e-50	SAP_4	C21orf58
6.05252e-54	0.352009	1	1	1.85098e-49	SAP_4	PFN1
6.8854e-54	0.291238	1	1	2.10569e-49	SAP_4	MDK
2.00236e-53	0.295964	0.348	0.147	6.12361e-49	SAP_4	SKA3
2.44716e-53	0.310656	0.338	0.142	7.48391e-49	SAP_4	SPA17
4.58272e-53	0.351359	0.984	0.961	1.40149e-48	SAP_4	RBMX
8.37716e-53	0.282811	0.317	0.129	2.5619e-48	SAP_4	CENPL
1.83891e-52	0.323453	0.476	0.237	5.62376e-48	SAP_4	GEMIN2
2.03318e-52	0.378363	0.599	0.339	6.21788e-48	SAP_4	MIS18A
7.97159e-52	0.283169	1	1	2.43787e-47	SAP_4	PPIA
2.29928e-51	0.406586	0.706	0.457	7.03166e-47	SAP_4	NUDT1
2.87967e-51	0.338621	0.996	0.991	8.80661e-47	SAP_4	CBX3
3.90876e-51	0.324361	0.997	0.996	1.19538e-46	SAP_4	ENY2
4.19093e-51	0.272795	1	1	1.28167e-46	SAP_4	HNRNPA1
1.36381e-50	0.302448	1	1	4.1708e-46	SAP_4	CFL1
1.39894e-50	0.301914	1	1	4.27823e-46	SAP_4	GNG5
1.46285e-50	0.416354	0.871	0.766	4.47367e-46	SAP_4	CNIH4
2.18757e-50	0.392425	0.917	0.847	6.69003e-46	SAP_4	LSM8
3.61377e-50	0.349402	0.983	0.952	1.10516e-45	SAP_4	LSM4
3.62512e-50	0.295094	1	1	1.10863e-45	SAP_4	H3F3A
3.65052e-50	0.318116	0.399	0.185	1.1164e-45	SAP_4	CCNG2
5.29593e-50	0.278964	1	1	1.6196e-45	SAP_4	YBX1
9.68482e-50	0.365406	0.954	0.909	2.96181e-45	SAP_4	GTF2A2
2.75476e-49	0.346721	0.962	0.937	8.42462e-45	SAP_4	CALM3
2.75537e-49	0.321047	1	0.997	8.42647e-45	SAP_4	SNRPG
3.89949e-49	0.255326	0.319	0.132	1.19254e-44	SAP_4	DBF4B
5.16145e-49	0.300904	1	0.998	1.57848e-44	SAP_4	SNRPE
5.88164e-49	0.349131	0.532	0.294	1.79872e-44	SAP_4	RNF5
7.25786e-49	0.376147	0.878	0.798	2.2196e-44	SAP_4	HDGF
9.65134e-49	0.340893	0.963	0.937	2.95157e-44	SAP_4	HNRNPH3
1.09298e-48	0.375132	0.965	0.941	3.34257e-44	SAP_4	SMS
1.98665e-48	0.276322	1	1	6.07558e-44	SAP_4	TMSB10
2.23792e-48	0.32828	0.506	0.269	6.84402e-44	SAP_4	NUP37
5.48045e-48	0.31525	0.999	0.993	1.67603e-43	SAP_4	ERH
7.34888e-47	0.304914	0.996	0.991	2.24744e-42	SAP_4	PTGES3
9.89877e-47	0.297052	0.427	0.209	3.02724e-42	SAP_4	HIST1H2BH
1.51451e-46	0.359159	0.952	0.915	4.63168e-42	SAP_4	PSIP1
1.63049e-46	0.486479	0.678	0.496	4.98637e-42	SAP_4	SCLT1
6.29221e-46	0.36264	0.619	0.382	1.92428e-41	SAP_4	AKIRIN2
2.3374e-45	0.416461	0.738	0.52	7.14824e-41	SAP_4	LINC02381
3.25189e-45	0.322924	0.999	0.997	9.94492e-41	SAP_4	DBI
3.5756e-45	0.369639	0.603	0.37	1.09349e-40	SAP_4	UBTF
4.74335e-45	0.277321	1	0.999	1.45061e-40	SAP_4	HNRNPDL
8.00661e-45	0.289717	1	1	2.44858e-40	SAP_4	SET
1.23778e-44	0.293357	0.999	0.998	3.78537e-40	SAP_4	CALM1
1.38472e-44	0.313414	0.985	0.98	4.23475e-40	SAP_4	RBM8A
1.52842e-44	0.331016	0.589	0.343	4.67422e-40	SAP_4	GGH
7.6455e-44	0.278049	0.395	0.193	2.33815e-39	SAP_4	TRMU
1.21649e-43	0.287895	0.432	0.218	3.72026e-39	SAP_4	Z94721.1
2.51293e-43	0.277404	1	0.999	7.68505e-39	SAP_4	PSMA7
3.36892e-43	0.35682	0.574	0.341	1.03028e-38	SAP_4	SAP30
6.13739e-43	0.27805	1	0.999	1.87694e-38	SAP_4	COX7A2
8.49515e-43	0.399066	0.77	0.563	2.59799e-38	SAP_4	TIMM10
1.71316e-42	0.284228	0.418	0.209	5.23919e-38	SAP_4	CENPI
2.71416e-42	0.297248	0.405	0.206	8.30043e-38	SAP_4	GIHCG
7.28377e-42	0.293842	0.441	0.231	2.22752e-37	SAP_4	ISCA2
9.47165e-42	0.278934	0.999	0.999	2.89662e-37	SAP_4	RBX1
1.45051e-41	0.402209	0.774	0.562	4.43594e-37	SAP_4	FAM89A
2.12425e-41	0.308139	0.992	0.987	6.49638e-37	SAP_4	CBX5
3.09517e-41	0.336104	0.927	0.892	9.46565e-37	SAP_4	CYCS
5.69228e-41	0.318916	0.48	0.266	1.74081e-36	SAP_4	KMT5A
5.80701e-41	0.371752	0.819	0.681	1.7759e-36	SAP_4	DCTN3
7.05196e-41	0.291053	0.997	0.993	2.15663e-36	SAP_4	PSMA4
7.11375e-41	0.332927	0.524	0.307	2.17553e-36	SAP_4	PLIN3
7.50322e-41	0.336674	0.956	0.93	2.29463e-36	SAP_4	RHEB
9.86463e-41	0.294599	0.452	0.243	3.0168e-36	SAP_4	MED30
3.09189e-40	0.399893	0.6	0.371	9.45562e-36	SAP_4	FOXC1
8.74472e-40	0.290261	1	0.998	2.67431e-35	SAP_4	MARCKSL1
1.69325e-39	0.263643	1	1	5.17829e-35	SAP_4	GSTP1
2.44588e-39	0.316777	0.428	0.23	7.47998e-35	SAP_4	CCDC77
2.98692e-39	0.325745	0.45	0.247	9.13458e-35	SAP_4	FBXO5
9.55313e-39	0.310679	0.587	0.36	2.92154e-34	SAP_4	DZIP3
2.53113e-38	0.280967	0.993	0.99	7.74071e-34	SAP_4	YWHAB
3.77901e-38	0.296254	0.974	0.959	1.1557e-33	SAP_4	MORF4L2
9.77515e-38	0.323972	0.543	0.32	2.98944e-33	SAP_4	CRNDE
1.52956e-37	0.495683	0.534	0.331	4.67769e-33	SAP_4	LIX1
1.79634e-37	0.280689	0.976	0.964	5.49358e-33	SAP_4	CCT5
2.17274e-37	0.275479	0.993	0.989	6.64468e-33	SAP_4	HNRNPR
2.25334e-37	0.315473	0.573	0.345	6.89117e-33	SAP_4	CENPH
3.49243e-37	0.263969	1	1	1.06805e-32	SAP_4	BEX3
1.83101e-36	0.312789	0.979	0.956	5.5996e-32	SAP_4	CDK2AP1
4.1008e-36	0.279437	0.988	0.979	1.25411e-31	SAP_4	SRP9
7.40582e-36	0.258992	1	0.999	2.26485e-31	SAP_4	SRSF3
9.94722e-36	0.317694	0.967	0.958	3.04206e-31	SAP_4	CBX1
1.12049e-35	0.328981	0.744	0.564	3.42667e-31	SAP_4	TPRKB
8.61797e-35	0.322783	0.894	0.82	2.63555e-30	SAP_4	GPX8
1.0135e-34	0.297661	0.971	0.958	3.09948e-30	SAP_4	SINHCAF
2.22646e-34	0.300997	0.587	0.366	6.80895e-30	SAP_4	HINT2
2.65277e-34	0.300744	0.936	0.902	8.1127e-30	SAP_4	LINC01578
3.88787e-34	0.336151	0.852	0.64	1.18899e-29	SAP_4	RARRES2
5.56393e-34	0.341613	0.952	0.915	1.70156e-29	SAP_4	DSP
6.22376e-34	0.327157	0.752	0.555	1.90335e-29	SAP_4	MAGOHB
8.39453e-34	0.330052	0.897	0.825	2.56722e-29	SAP_4	TUBB6
9.02246e-34	0.282006	0.978	0.966	2.75925e-29	SAP_4	SNRPB
1.69189e-33	0.331876	0.794	0.644	5.17415e-29	SAP_4	EXOSC8
3.4417e-33	0.307781	0.72	0.515	1.05254e-28	SAP_4	PPIH
4.78918e-33	0.276706	0.989	0.986	1.46463e-28	SAP_4	GPX4
5.01354e-33	0.259832	0.454	0.257	1.53324e-28	SAP_4	TTF2
5.92356e-33	0.322791	0.763	0.59	1.81154e-28	SAP_4	COX17
8.82616e-33	0.270865	0.381	0.207	2.69922e-28	SAP_4	STIL
1.45626e-32	0.285635	0.978	0.979	4.45353e-28	SAP_4	ATP5IF1
1.92498e-32	0.305404	0.316	0.163	5.88698e-28	SAP_4	HOXC9
5.39882e-32	0.258731	0.572	0.347	1.65107e-27	SAP_4	HSPA13
5.8915e-32	0.303998	0.627	0.417	1.80174e-27	SAP_4	ANAPC15
7.33198e-32	0.272623	0.978	0.969	2.24227e-27	SAP_4	KIF5B
7.91859e-32	0.270549	0.992	0.994	2.42166e-27	SAP_4	UBB
2.50888e-31	0.252756	0.395	0.219	7.67267e-27	SAP_4	CNTRL
2.90319e-31	0.298122	0.639	0.435	8.87855e-27	SAP_4	SEPHS1
6.73491e-31	0.253308	0.524	0.318	2.05967e-26	SAP_4	IFT22
1.08295e-30	0.303305	0.821	0.681	3.31189e-26	SAP_4	LSM6
1.14939e-30	0.250576	1	0.996	3.51505e-26	SAP_4	EEF1D
1.57705e-30	0.25779	0.521	0.314	4.82293e-26	SAP_4	MELK
1.61322e-30	0.397157	0.572	0.374	4.93355e-26	SAP_4	FAT4
4.28009e-30	0.32562	0.735	0.615	1.30894e-25	SAP_4	DCP2
7.7089e-30	0.261218	0.542	0.34	2.35753e-25	SAP_4	EEF1AKMT2
2.70814e-29	0.25444	0.976	0.97	8.28202e-25	SAP_4	PRELID1
4.14444e-29	0.306206	0.629	0.45	1.26745e-24	SAP_4	AKR1B1
1.15453e-28	0.310858	0.817	0.62	3.53077e-24	SAP_4	ADAMTS18
1.29239e-28	0.251344	0.957	0.942	3.9524e-24	SAP_4	ANAPC11
1.31056e-28	0.271231	0.445	0.265	4.00796e-24	SAP_4	HAND2
2.10542e-28	0.258022	0.962	0.945	6.43879e-24	SAP_4	CCT4
2.28701e-28	0.277366	0.954	0.94	6.99414e-24	SAP_4	ANP32A
3.44619e-28	0.264522	0.494	0.302	1.05391e-23	SAP_4	AL031058.1
6.87412e-28	0.325603	0.723	0.607	2.10224e-23	SAP_4	PNRC2
8.80104e-28	0.256128	0.393	0.224	2.69153e-23	SAP_4	C16orf74
1.36352e-27	0.252358	0.546	0.354	4.16993e-23	SAP_4	OTUD6B-AS1
2.57168e-27	0.308791	0.989	0.972	7.86472e-23	SAP_4	IGDCC3
2.63612e-27	0.304351	0.402	0.235	8.06177e-23	SAP_4	ISL1
6.45675e-27	0.26741	0.98	0.973	1.9746e-22	SAP_4	MZT2B
1.15257e-26	0.322246	0.706	0.597	3.52478e-22	SAP_4	DCAF7
1.41576e-26	0.261473	0.492	0.31	4.32967e-22	SAP_4	AIMP2
1.50694e-26	0.269588	0.556	0.368	4.60852e-22	SAP_4	MDFI
2.56101e-26	0.259552	0.518	0.329	7.83207e-22	SAP_4	ZNF714
2.59611e-26	0.266842	0.486	0.313	7.93942e-22	SAP_4	LIN28A
3.2548e-26	0.279113	0.913	0.878	9.95383e-22	SAP_4	CD24
3.98501e-26	0.321395	0.667	0.518	1.21869e-21	SAP_4	ZNF503
7.26316e-26	0.277562	0.608	0.423	2.22122e-21	SAP_4	CEP128
7.41837e-26	0.315128	0.703	0.565	2.26869e-21	SAP_4	DCXR
2.17286e-25	0.270827	0.862	0.784	6.64504e-21	SAP_4	NDUFC1
2.26556e-25	0.278474	0.732	0.572	6.92853e-21	SAP_4	CMC2
2.58719e-25	0.251141	0.548	0.363	7.91214e-21	SAP_4	TCEA2
4.75432e-25	0.259614	0.969	0.964	1.45397e-20	SAP_4	ARPC5
1.87142e-24	0.254694	0.476	0.306	5.72316e-20	SAP_4	HNRNPUL2
2.79519e-24	0.255645	0.369	0.218	8.54826e-20	SAP_4	GATA6-AS1
2.84587e-24	0.296819	0.546	0.373	8.70325e-20	SAP_4	MDFIC
1.18981e-23	0.251335	0.88	0.83	3.63866e-19	SAP_4	PIN4
4.71999e-23	0.259741	0.857	0.764	1.44347e-18	SAP_4	MAGOH
5.77807e-23	0.284905	0.634	0.475	1.76705e-18	SAP_4	NR2F2
9.26471e-23	0.268613	0.82	0.732	2.83333e-18	SAP_4	POLR2K
1.23497e-22	0.255052	0.623	0.45	3.77678e-18	SAP_4	CIAPIN1
2.49172e-22	0.260476	0.605	0.435	7.62017e-18	SAP_4	NTPCR
2.61416e-22	0.310629	0.648	0.492	7.99462e-18	SAP_4	CAMK2N1
5.42285e-22	0.306961	0.698	0.556	1.65842e-17	SAP_4	GATA6
1.91497e-21	0.264501	0.678	0.531	5.85635e-17	SAP_4	SSNA1
1.96108e-21	0.27283	0.816	0.747	5.99737e-17	SAP_4	PSMC3
2.38476e-21	0.41845	0.73	0.612	7.29308e-17	SAP_4	TEX14
5.84869e-21	0.28692	0.941	0.929	1.78865e-16	SAP_4	PHGDH
8.30711e-21	0.292886	0.72	0.548	2.54048e-16	SAP_4	MSX1
1.76211e-20	0.275453	0.803	0.72	5.38889e-16	SAP_4	HES1
3.0081e-20	0.258065	0.609	0.462	9.19937e-16	SAP_4	ECI2
3.59826e-20	0.252899	0.922	0.894	1.10042e-15	SAP_4	AHNAK
5.67941e-20	0.252896	0.823	0.781	1.73688e-15	SAP_4	MDH1
1.06622e-19	0.263883	0.761	0.678	3.26071e-15	SAP_4	SOX11
1.58577e-19	0.251996	0.739	0.64	4.8496e-15	SAP_4	VBP1
1.1669e-18	0.27189	0.389	0.247	3.5686e-14	SAP_4	PRRX1
1.50256e-18	0.258662	0.679	0.557	4.59514e-14	SAP_4	TMEM160
1.73305e-18	0.254086	0.594	0.455	5.30002e-14	SAP_4	HAX1
1.03421e-17	0.262871	0.535	0.392	3.16282e-13	SAP_4	FRZB
5.21593e-17	0.326231	0.998	0.999	1.59514e-12	SAP_4	TAGLN
1.26317e-15	0.271472	0.951	0.956	3.86302e-11	SAP_4	MYL9
1.157e-14	0.254559	0.787	0.74	3.53833e-10	SAP_4	PSAT1
0	2.09375	0.838	0.161	0	SAP_5	LINC00511
3.12171e-285	2.06001	0.851	0.446	9.54681e-281	SAP_5	GRIK2
0	1.89662	0.864	0.245	0	SAP_5	SCRG1
0	1.89662	0.962	0.764	0	SAP_5	LMO4
0	1.87259	0.867	0.182	0	SAP_5	NPR3
0	1.81886	0.809	0.099	0	SAP_5	PLP1
0	1.79031	0.695	0.103	0	SAP_5	PAG1
0	1.77013	0.777	0.181	0	SAP_5	SORCS1
1.80015e-245	1.6148	0.82	0.453	5.50522e-241	SAP_5	SLC35F1
8.54811e-280	1.57863	0.898	0.554	2.61418e-275	SAP_5	PLAT
5.56159e-283	1.51852	0.794	0.318	1.70085e-278	SAP_5	CDH6
0	1.43598	0.693	0.079	0	SAP_5	ERBB3
1.08747e-183	1.42066	0.425	0.098	3.32571e-179	SAP_5	CRYAB
2.54291e-305	1.37961	0.803	0.294	7.77672e-301	SAP_5	DIXDC1
1.28748e-146	1.34898	0.82	0.616	3.93736e-142	SAP_5	POSTN
0	1.32234	0.597	0.077	0	SAP_5	ITGA4
7.10844e-272	1.31944	0.728	0.246	2.1739e-267	SAP_5	MOXD1
7.59473e-135	1.27651	0.39	0.111	2.32262e-130	SAP_5	CCSER1
3.48197e-200	1.26667	0.551	0.164	1.06486e-195	SAP_5	LGALS1
1.20526e-155	1.25225	0.754	0.439	3.68594e-151	SAP_5	USP53
1.28388e-188	1.24538	0.891	0.591	3.92635e-184	SAP_5	GRID2
1.00029e-183	1.2371	0.902	0.696	3.05908e-179	SAP_5	PTN
1.68727e-292	1.2056	0.655	0.169	5.16002e-288	SAP_5	MEGF10
0	1.19873	0.637	0.075	0	SAP_5	TTYH1
3.58142e-228	1.18065	0.973	0.809	1.09527e-223	SAP_5	DST
9.68744e-51	1.17103	0.825	0.822	2.96261e-46	SAP_5	ANXA1
8.29599e-295	1.16138	1	0.994	2.53708e-290	SAP_5	ID3
1.74754e-163	1.15678	0.779	0.446	5.34433e-159	SAP_5	AC069277.1
5.61537e-190	1.11262	0.561	0.171	1.71729e-185	SAP_5	SPP1
4.97656e-257	1.09507	0.708	0.235	1.52193e-252	SAP_5	DLX2
8.10933e-178	1.0867	0.752	0.366	2.47999e-173	SAP_5	KHDRBS3
5.31689e-146	1.05898	0.946	0.758	1.62601e-141	SAP_5	ERBB4
1.37659e-245	1.04977	1	0.986	4.2099e-241	SAP_5	SOX4
4.99993e-119	1.04327	0.583	0.262	1.52908e-114	SAP_5	ADGRV1
5.34941e-82	1.02385	0.662	0.467	1.63596e-77	SAP_5	COL25A1
0	1.01849	0.477	0.025	0	SAP_5	SOX10
0	1.00718	0.465	0.041	0	SAP_5	SLITRK6
1.00335e-261	0.995513	0.602	0.153	3.06843e-257	SAP_5	HOXB-AS1
0	0.99303	0.437	0.022	0	SAP_5	MIA
2.89111e-152	0.986947	0.757	0.42	8.84159e-148	SAP_5	TFAP2B
8.33438e-94	0.977709	0.781	0.605	2.54882e-89	SAP_5	TIMP3
2.99377e-165	0.977218	0.988	0.903	9.15556e-161	SAP_5	FAM155A
7.19125e-146	0.964291	0.68	0.337	2.19923e-141	SAP_5	RHOB
9.1806e-148	0.960438	0.694	0.384	2.80761e-143	SAP_5	ARPC1B
1.24642e-131	0.949299	0.871	0.685	3.81181e-127	SAP_5	FRMD4A
0	0.926273	0.464	0.025	0	SAP_5	MPZ
4.26675e-182	0.916484	0.886	0.635	1.30486e-177	SAP_5	METRN
1.04612e-214	0.910989	1	0.998	3.19924e-210	SAP_5	ANXA2
6.74644e-172	0.906641	0.972	0.844	2.0632e-167	SAP_5	ROBO1
1.55516e-283	0.895994	0.483	0.084	4.75599e-279	SAP_5	ITGA6
0	0.889202	0.452	0.062	0	SAP_5	RORB
3.67583e-164	0.889075	0.947	0.834	1.12414e-159	SAP_5	DPYSL2
6.21729e-222	0.876406	0.456	0.095	1.90137e-217	SAP_5	KANK4
8.27434e-122	0.875724	0.968	0.908	2.53046e-117	SAP_5	PLS3
7.47256e-168	0.868902	0.522	0.168	2.28526e-163	SAP_5	RASSF4
0	0.864587	0.428	0.039	0	SAP_5	PHACTR3
0	0.862564	0.439	0.058	0	SAP_5	L1TD1
2.12721e-113	0.854985	0.961	0.814	6.50543e-109	SAP_5	DLGAP1
4.1871e-137	0.841692	0.961	0.909	1.2805e-132	SAP_5	CHCHD2
4.43748e-129	0.83749	0.783	0.455	1.35707e-124	SAP_5	TFAP2A
1.36052e-270	0.83559	0.283	0.024	4.16075e-266	SAP_5	C1orf61
6.81288e-114	0.822102	0.574	0.262	2.08351e-109	SAP_5	BCAR3
2.02366e-108	0.81076	0.924	0.828	6.18876e-104	SAP_5	BICD1
1.66298e-81	0.796089	0.478	0.21	5.08574e-77	SAP_5	PDZRN4
2.95209e-91	0.790376	0.93	0.817	9.02807e-87	SAP_5	CELF2
6.11902e-129	0.787247	0.399	0.113	1.87132e-124	SAP_5	PDE4B
3.46958e-101	0.787121	0.54	0.255	1.06107e-96	SAP_5	NUDT4
8.04154e-98	0.776876	0.749	0.493	2.45926e-93	SAP_5	MIR181A1HG
6.60683e-92	0.775356	0.7	0.492	2.0205e-87	SAP_5	CRABP1
1.55423e-126	0.768302	0.495	0.176	4.75314e-122	SAP_5	ZNF536
1.0731e-93	0.765595	0.715	0.482	3.28175e-89	SAP_5	TSPAN18
2.81535e-106	0.764873	0.359	0.107	8.60989e-102	SAP_5	C5orf17
4.46616e-175	0.763142	0.408	0.095	1.36584e-170	SAP_5	ANKRD44
2.4353e-60	0.751402	0.737	0.604	7.44763e-56	SAP_5	ANK2
5.51529e-55	0.751016	0.895	0.819	1.68669e-50	SAP_5	IMMP2L
0	0.749312	0.373	0.029	0	SAP_5	SHC4
5.48573e-229	0.747283	0.31	0.038	1.67765e-224	SAP_5	AC099489.1
2.18651e-192	0.747083	1	1	6.68679e-188	SAP_5	TMSB4X
0	0.742318	0.356	0.027	0	SAP_5	NGFR
2.57779e-205	0.740923	0.419	0.086	7.8834e-201	SAP_5	RHOJ
1.28829e-108	0.738505	0.917	0.717	3.93986e-104	SAP_5	CCDC144NL-AS1
2.08625e-170	0.734301	0.473	0.131	6.38017e-166	SAP_5	CORO2A
1.10814e-85	0.729338	0.576	0.297	3.38891e-81	SAP_5	NLGN4X
2.97229e-53	0.728148	0.541	0.358	9.08987e-49	SAP_5	IL1RAPL1
7.93545e-92	0.7201	0.646	0.383	2.42682e-87	SAP_5	EPS8
7.30661e-63	0.71575	0.717	0.586	2.23451e-58	SAP_5	DLC1
2.2758e-121	0.714276	0.535	0.209	6.95984e-117	SAP_5	SH3KBP1
2.0365e-140	0.713895	0.405	0.11	6.22803e-136	SAP_5	TMEM132B
2.68923e-102	0.705362	0.964	0.862	8.2242e-98	SAP_5	LARGE1
3.28828e-92	0.705078	0.491	0.214	1.00562e-87	SAP_5	HEY1
3.97968e-64	0.693601	0.347	0.144	1.21706e-59	SAP_5	ADAMTS19
8.46111e-77	0.686566	0.854	0.745	2.58758e-72	SAP_5	NECTIN3
1.27892e-270	0.685456	0.361	0.043	3.91121e-266	SAP_5	TRIM9
6.42028e-112	0.685073	0.416	0.137	1.96345e-107	SAP_5	FOXE3
3.30306e-134	0.681485	0.376	0.103	1.01014e-129	SAP_5	PTPRZ1
1.46065e-138	0.680621	0.35	0.083	4.46696e-134	SAP_5	HS3ST4
2.86223e-123	0.676098	0.979	0.91	8.75329e-119	SAP_5	TMSB15A
5.12009e-109	0.673963	0.992	0.945	1.56583e-104	SAP_5	IGFBP2
3.13679e-117	0.665649	0.984	0.93	9.59294e-113	SAP_5	DNAJC1
4.38943e-79	0.659565	0.572	0.294	1.34238e-74	SAP_5	SPATA13
1.9791e-150	0.653734	1	0.999	6.05249e-146	SAP_5	TUBA1A
2.12088e-214	0.649535	0.405	0.076	6.48608e-210	SAP_5	DLX1
3.33024e-77	0.647647	0.721	0.447	1.01845e-72	SAP_5	GATA3
7.16487e-74	0.647379	0.801	0.671	2.19116e-69	SAP_5	TAGLN2
5.03902e-102	0.645942	0.956	0.903	1.54103e-97	SAP_5	ATP1B3
6.38892e-78	0.64564	0.88	0.773	1.95386e-73	SAP_5	EPB41L2
2.11359e-64	0.640047	0.589	0.376	6.46379e-60	SAP_5	LITAF
2.5297e-94	0.639769	0.903	0.808	7.73632e-90	SAP_5	HDDC2
1.80746e-183	0.639505	0.389	0.081	5.52758e-179	SAP_5	EGFL8
1.6909e-110	0.635419	0.557	0.231	5.1711e-106	SAP_5	AC068279.2
1.20515e-160	0.632404	0.374	0.086	3.68558e-156	SAP_5	PLEKHA4
1.05704e-70	0.631475	0.893	0.792	3.23263e-66	SAP_5	PRAG1
4.78473e-70	0.631182	0.794	0.698	1.46327e-65	SAP_5	NES
1.63825e-77	0.631043	0.597	0.339	5.01009e-73	SAP_5	SAP30
1.25103e-70	0.62901	0.735	0.548	3.8259e-66	SAP_5	RGS5
1.20278e-107	0.627537	0.988	0.957	3.67833e-103	SAP_5	FABP5
1.31684e-102	0.625743	0.953	0.903	4.02715e-98	SAP_5	TUBB2B
1.48062e-135	0.622928	1	1	4.52805e-131	SAP_5	MARCKS
2.34878e-54	0.62123	0.253	0.09	7.18305e-50	SAP_5	IL1RAPL2
3.58409e-57	0.615538	0.837	0.708	1.09609e-52	SAP_5	EDNRA
2.3363e-90	0.612567	0.981	0.903	7.14489e-86	SAP_5	KALRN
1.5212e-75	0.608013	0.951	0.815	4.65215e-71	SAP_5	CASC15
5.8392e-48	0.606528	0.552	0.328	1.78574e-43	SAP_5	THSD7A
2.82948e-73	0.606173	0.757	0.608	8.65313e-69	SAP_5	CXXC5
2.70896e-111	0.602414	0.43	0.145	8.28454e-107	SAP_5	GNG2
0	0.600347	0.259	0.012	0	SAP_5	S100B
4.43447e-299	0.599549	0.28	0.019	1.35615e-294	SAP_5	LAMA4
1.44646e-58	0.599389	0.648	0.423	4.42355e-54	SAP_5	NPAS3
0	0.598974	0.289	0.014	0	SAP_5	INSC
1.65391e-145	0.596539	0.284	0.053	5.05798e-141	SAP_5	SNTB1
7.17082e-48	0.594246	0.654	0.526	2.19298e-43	SAP_5	CCND1
1.24051e-141	0.593992	1	0.998	3.79373e-137	SAP_5	MARCKSL1
1.08753e-70	0.592136	0.908	0.828	3.3259e-66	SAP_5	FNBP1L
7.03025e-109	0.591665	0.98	0.956	2.14999e-104	SAP_5	CDK2AP1
2.11155e-30	0.589952	0.983	0.969	6.45754e-26	SAP_5	HIST1H4C
1.83765e-49	0.586	0.711	0.577	5.61989e-45	SAP_5	ETFB
2.39652e-76	0.584243	0.533	0.258	7.32903e-72	SAP_5	NETO1
1.35227e-98	0.58401	0.935	0.864	4.1355e-94	SAP_5	GNAI2
3.41437e-56	0.58132	0.786	0.662	1.04418e-51	SAP_5	MEF2C
3.14373e-98	0.580606	0.397	0.135	9.61414e-94	SAP_5	LPL
1.1707e-111	0.580277	1	1	3.58023e-107	SAP_5	TUBA1B
3.15242e-69	0.579809	0.347	0.133	9.64072e-65	SAP_5	NCAM2
1.58584e-147	0.579477	1	1	4.84981e-143	SAP_5	STMN1
1.50732e-92	0.576337	0.4	0.143	4.60969e-88	SAP_5	RFTN2
2.1502e-81	0.562518	0.545	0.26	6.57573e-77	SAP_5	MEGF9
3.51828e-94	0.561382	0.973	0.951	1.07596e-89	SAP_5	SLC25A5
7.30462e-117	0.551212	0.363	0.102	2.2339e-112	SAP_5	BCHE
1.96441e-65	0.551105	0.88	0.79	6.00756e-61	SAP_5	NRIP1
1.29144e-122	0.544457	1	1	3.94948e-118	SAP_5	HSP90AA1
1.0281e-116	0.543067	1	0.995	3.14413e-112	SAP_5	PEBP1
3.37503e-89	0.538809	0.374	0.13	1.03215e-84	SAP_5	SLCO3A1
1.16404e-56	0.534617	0.771	0.673	3.55986e-52	SAP_5	FAM210B
1.8926e-80	0.533603	0.444	0.188	5.78795e-76	SAP_5	GLCE
3.3004e-57	0.531203	0.833	0.729	1.00933e-52	SAP_5	SSH2
2.86206e-79	0.528631	0.997	0.98	8.75276e-75	SAP_5	COL5A2
3.66214e-41	0.528594	0.644	0.516	1.11996e-36	SAP_5	RASSF8
9.66602e-114	0.522843	1	0.992	2.95606e-109	SAP_5	CAMTA1
3.29723e-56	0.517768	0.403	0.19	1.00836e-51	SAP_5	PIEZO2
1.59146e-56	0.511471	0.987	0.948	4.86699e-52	SAP_5	ZEB2
1.43585e-39	0.50762	0.679	0.577	4.39113e-35	SAP_5	HS2ST1
5.97923e-53	0.506102	0.814	0.74	1.82857e-48	SAP_5	LAMB1
1.23809e-29	0.498089	0.569	0.442	3.78631e-25	SAP_5	NAALADL2
1.74411e-45	0.497826	0.796	0.722	5.33383e-41	SAP_5	TYMS
2.23766e-75	0.495617	0.997	0.984	6.84321e-71	SAP_5	MAP4K4
2.11233e-46	0.492009	0.827	0.699	6.45993e-42	SAP_5	CNTN4
5.2096e-65	0.48933	0.436	0.203	1.5932e-60	SAP_5	RNF144A
2.40123e-69	0.488754	0.923	0.871	7.34344e-65	SAP_5	PARP1
2.65856e-147	0.485348	0.307	0.06	8.1304e-143	SAP_5	COL9A3
1.61123e-115	0.484966	0.346	0.095	4.92746e-111	SAP_5	HEY2
2.78423e-51	0.478292	0.919	0.839	8.51473e-47	SAP_5	FIGN
2.24997e-94	0.477552	0.402	0.142	6.88087e-90	SAP_5	SPHK1
4.52526e-117	0.476395	0.264	0.055	1.38391e-112	SAP_5	ST8SIA1
4.95295e-63	0.472721	0.815	0.731	1.51471e-58	SAP_5	ARPC1A
1.22612e-70	0.472327	0.245	0.074	3.74971e-66	SAP_5	NRCAM
5.96736e-38	0.472279	0.575	0.413	1.82494e-33	SAP_5	TNFRSF19
0	0.470513	0.234	0.009	0	SAP_5	CDH19
2.41502e-37	0.469829	0.472	0.276	7.38562e-33	SAP_5	CTNNA2
5.44178e-90	0.468355	1	1	1.66421e-85	SAP_5	HMGB1
2.38531e-58	0.467454	0.26	0.091	7.29477e-54	SAP_5	CADM2
1.47188e-73	0.465006	0.204	0.051	4.50132e-69	SAP_5	AC022433.1
1.02267e-19	0.4619	0.531	0.417	3.12753e-15	SAP_5	PLXNA4
2.40347e-121	0.459862	0.313	0.075	7.35029e-117	SAP_5	BGN
6.67905e-58	0.458828	0.328	0.131	2.04259e-53	SAP_5	KCNH8
1.36893e-50	0.453954	0.926	0.828	4.18646e-46	SAP_5	SOX6
2.31689e-42	0.452648	0.477	0.27	7.08551e-38	SAP_5	MDGA2
1.22135e-42	0.452632	0.746	0.678	3.73513e-38	SAP_5	PAPSS1
6.46766e-78	0.451911	0.337	0.119	1.97794e-73	SAP_5	SOX13
5.02932e-114	0.449766	0.272	0.061	1.53807e-109	SAP_5	BACE2
2.90799e-89	0.449132	0.998	0.996	8.89323e-85	SAP_5	LSM7
1.18602e-72	0.446977	0.996	0.995	3.62709e-68	SAP_5	EID1
1.87566e-19	0.446779	0.671	0.631	5.73613e-15	SAP_5	ENOX1
8.7153e-272	0.445076	0.236	0.013	2.66531e-267	SAP_5	FOXD3-AS1
8.11376e-39	0.444961	0.859	0.77	2.48135e-34	SAP_5	NLGN1
2.52251e-84	0.443016	1	0.997	7.71433e-80	SAP_5	SEM1
1.97316e-38	0.442218	0.741	0.676	6.03431e-34	SAP_5	WWTR1
1.01295e-38	0.438487	0.459	0.268	3.09781e-34	SAP_5	ARHGAP26
7.30024e-119	0.436961	0.207	0.033	2.23256e-114	SAP_5	RGCC
7.86825e-51	0.435789	0.41	0.209	2.40627e-46	SAP_5	CNP
7.60724e-31	0.435644	0.729	0.656	2.32645e-26	SAP_5	SYNE2
1.01348e-07	0.435603	0.187	0.133	0.00309943	SAP_5	NRG3
7.12448e-41	0.429954	0.722	0.637	2.17881e-36	SAP_5	PUF60
1.24176e-25	0.429781	0.444	0.302	3.79756e-21	SAP_5	AC233296.1
5.38089e-57	0.429196	0.99	0.981	1.64559e-52	SAP_5	JPT1
2.38965e-44	0.426426	0.513	0.315	7.30803e-40	SAP_5	PCBP4
8.61694e-54	0.424136	0.932	0.918	2.63523e-49	SAP_5	NDUFA6
3.45645e-27	0.42247	0.605	0.503	1.05705e-22	SAP_5	ASAP2
4.19771e-50	0.419446	0.442	0.227	1.28374e-45	SAP_5	BCL2L11
4.61602e-143	0.419042	0.228	0.033	1.41167e-138	SAP_5	PRSS12
1.19767e-23	0.41806	0.633	0.562	3.66272e-19	SAP_5	BUB3
3.01646e-14	0.417485	0.46	0.368	9.22494e-10	SAP_5	HIST1H1C
2.51059e-59	0.417312	0.291	0.109	7.67788e-55	SAP_5	EDNRB
1.32701e-22	0.414621	0.589	0.489	4.05826e-18	SAP_5	PCNA
2.50053e-33	0.414102	0.631	0.465	7.64713e-29	SAP_5	STIM2
6.14112e-22	0.413721	0.866	0.819	1.87808e-17	SAP_5	CENPF
1.47307e-49	0.412696	0.416	0.209	4.50495e-45	SAP_5	STOX2
9.26886e-41	0.410804	0.831	0.754	2.8346e-36	SAP_5	RNF130
1.49029e-34	0.410554	0.559	0.388	4.55762e-30	SAP_5	MAP3K1
1.0971e-42	0.410315	0.995	0.957	3.35514e-38	SAP_5	LSAMP
1.10813e-37	0.409443	0.511	0.324	3.38887e-33	SAP_5	CRNDE
4.1612e-39	0.409204	0.825	0.733	1.27258e-34	SAP_5	SORBS1
7.89107e-36	0.407369	0.513	0.335	2.41325e-31	SAP_5	RNF24
6.07194e-28	0.405665	0.538	0.392	1.85692e-23	SAP_5	ADARB1
8.53167e-93	0.40495	1	1	2.60916e-88	SAP_5	H3F3A
3.29362e-27	0.403231	0.881	0.87	1.00725e-22	SAP_5	DUT
1.1813e-50	0.402893	0.377	0.173	3.61264e-46	SAP_5	SFRP2
7.1581e-76	0.402684	1	0.998	2.18909e-71	SAP_5	SNRPE
1.33733e-50	0.401559	0.942	0.924	4.08981e-46	SAP_5	FKBP1A
1.21954e-48	0.401296	0.906	0.866	3.72961e-44	SAP_5	ARL3
1.89754e-55	0.399536	0.941	0.921	5.80305e-51	SAP_5	POLR2F
9.20369e-31	0.398794	0.63	0.487	2.81467e-26	SAP_5	GPM6B
2.10011e-31	0.398689	0.639	0.517	6.42255e-27	SAP_5	NR2F1
1.44612e-80	0.397204	1	0.999	4.42252e-76	SAP_5	LDHB
1.58296e-27	0.396807	0.566	0.452	4.84102e-23	SAP_5	ADSS
2.05682e-30	0.396576	0.659	0.569	6.29017e-26	SAP_5	APC
6.36562e-22	0.393161	0.732	0.678	1.94673e-17	SAP_5	MAD2L1
6.05633e-38	0.392305	0.489	0.298	1.85215e-33	SAP_5	HOXB2
6.47419e-19	0.391682	0.342	0.223	1.97994e-14	SAP_5	HIST1H2AJ
1.10056e-33	0.390217	0.758	0.656	3.36573e-29	SAP_5	CECR2
5.3511e-21	0.38978	0.754	0.703	1.63647e-16	SAP_5	KIAA1211
3.10963e-32	0.387748	0.48	0.315	9.50987e-28	SAP_5	SASH1
1.78998e-58	0.387617	0.998	0.986	5.4741e-54	SAP_5	CBX5
3.32532e-49	0.387163	0.235	0.084	1.01695e-44	SAP_5	NTM
9.1394e-17	0.385983	0.597	0.53	2.79501e-12	SAP_5	H2AFX
8.49331e-32	0.381252	0.499	0.326	2.59742e-27	SAP_5	SVIP
5.74613e-17	0.380257	0.436	0.327	1.75728e-12	SAP_5	HECW2
2.72603e-46	0.380183	0.363	0.173	8.33674e-42	SAP_5	RNF165
1.11986e-25	0.379738	0.489	0.343	3.42476e-21	SAP_5	KCTD1
5.07901e-56	0.379671	0.997	0.996	1.55326e-51	SAP_5	HNRNPAB
8.87427e-61	0.377201	0.998	0.994	2.71393e-56	SAP_5	NDUFA11
3.3243e-18	0.377025	0.375	0.256	1.01664e-13	SAP_5	HIST1H3B
9.53473e-50	0.37667	0.254	0.094	2.91591e-45	SAP_5	ADAMTSL1
1.11799e-40	0.37553	0.304	0.139	3.41905e-36	SAP_5	LMCD1-AS1
1.50946e-29	0.374381	0.758	0.688	4.61622e-25	SAP_5	ARHGAP32
3.61583e-27	0.373717	0.552	0.425	1.10579e-22	SAP_5	TSN
1.2991e-80	0.371084	1	1	3.97289e-76	SAP_5	YBX1
6.53049e-44	0.370488	0.358	0.173	1.99716e-39	SAP_5	SYTL2
2.50799e-17	0.370466	0.528	0.458	7.66994e-13	SAP_5	PAX3
6.94894e-26	0.370237	0.342	0.206	2.12513e-21	SAP_5	HMCN1
5.7004e-37	0.369111	0.368	0.196	1.7433e-32	SAP_5	DPPA4
1.77591e-36	0.368453	0.96	0.934	5.43108e-32	SAP_5	CKS1B
1.66322e-27	0.368255	0.308	0.172	5.08646e-23	SAP_5	SOX9
1.179e-35	0.368209	0.362	0.2	3.60561e-31	SAP_5	PDLIM4
4.49589e-41	0.36598	0.51	0.311	1.37493e-36	SAP_5	LIMCH1
5.58394e-54	0.365464	0.204	0.063	1.70768e-49	SAP_5	EGFLAM
2.2099e-27	0.365154	0.718	0.673	6.75833e-23	SAP_5	ALDH7A1
2.17682e-44	0.363585	0.987	0.978	6.65715e-40	SAP_5	NME1
3.20622e-80	0.363405	0.275	0.08	9.80525e-76	SAP_5	NPAS1
3.34851e-54	0.363393	0.999	0.999	1.02404e-49	SAP_5	HSPE1
1.61091e-23	0.361814	0.582	0.485	4.92648e-19	SAP_5	NDUFS2
8.81808e-34	0.361012	0.923	0.851	2.69675e-29	SAP_5	SSBP2
4.83904e-54	0.359912	0.289	0.113	1.47988e-49	SAP_5	ACAN
6.19664e-33	0.359863	0.472	0.295	1.89506e-28	SAP_5	PRPSAP1
1.62132e-36	0.359361	0.296	0.139	4.95833e-32	SAP_5	PLCH1
9.22159e-69	0.358789	0.168	0.037	2.82015e-64	SAP_5	OLFM3
3.03072e-23	0.357294	0.603	0.478	9.26856e-19	SAP_5	NR2F2
6.05661e-36	0.355386	0.889	0.834	1.85223e-31	SAP_5	FYN
4.32289e-42	0.355357	0.93	0.904	1.32203e-37	SAP_5	NDUFB4
4.31208e-64	0.355251	1	1	1.31872e-59	SAP_5	COX7C
2.78992e-30	0.354632	0.803	0.778	8.53213e-26	SAP_5	IER3IP1
3.79348e-43	0.354309	0.966	0.965	1.16012e-38	SAP_5	CCT5
1.04107e-45	0.35303	0.998	0.992	3.1838e-41	SAP_5	HMGA2
6.27422e-24	0.351525	0.746	0.717	1.91878e-19	SAP_5	RPA3
2.60169e-34	0.351254	0.73	0.572	7.9565e-30	SAP_5	FMC1
2.96829e-16	0.350352	0.663	0.677	9.07764e-12	SAP_5	KRAS
1.97587e-45	0.350252	0.321	0.141	6.04261e-41	SAP_5	NR2F1-AS1
9.37117e-34	0.349618	0.597	0.408	2.86589e-29	SAP_5	GREB1
2.02803e-22	0.34951	0.507	0.384	6.20211e-18	SAP_5	JAKMIP2
5.01381e-23	0.349393	0.548	0.397	1.53332e-18	SAP_5	SULF2
2.15236e-27	0.349053	0.515	0.352	6.58234e-23	SAP_5	CENPU
1.76597e-23	0.348936	0.44	0.302	5.40068e-19	SAP_5	SRGAP2
2.61708e-29	0.348841	0.622	0.466	8.00354e-25	SAP_5	NUDT1
1.46876e-19	0.347657	0.615	0.518	4.49176e-15	SAP_5	UBE2T
1.03204e-46	0.347087	1	1	3.1562e-42	SAP_5	H2AFZ
3.73733e-68	0.346542	0.244	0.073	1.14295e-63	SAP_5	TFAP2C
1.70581e-28	0.345801	0.562	0.392	5.2167e-24	SAP_5	KCTD12
7.49983e-23	0.344165	0.544	0.427	2.2936e-18	SAP_5	HAUS1
1.4545e-26	0.343283	0.371	0.231	4.44815e-22	SAP_5	RBMX2
1.90471e-62	0.342851	1	1	5.82499e-58	SAP_5	PTMA
4.32738e-22	0.342217	0.664	0.576	1.3234e-17	SAP_5	MCM7
2.85668e-56	0.341537	0.999	0.998	8.7363e-52	SAP_5	TMEM258
8.38812e-62	0.341203	1	1	2.56526e-57	SAP_5	TUBB
3.3683e-40	0.339602	0.339	0.166	1.03009e-35	SAP_5	PMEPA1
5.01151e-22	0.339563	0.686	0.583	1.53262e-17	SAP_5	MIR99AHG
1.56158e-48	0.339482	1	0.994	4.77563e-44	SAP_5	PPP1R14B
3.93287e-46	0.339385	0.989	0.98	1.20275e-41	SAP_5	HDAC2
3.57513e-19	0.339327	0.94	0.921	1.09335e-14	SAP_5	HMGB2
2.85233e-44	0.3392	0.997	0.997	8.723e-40	SAP_5	DBI
4.00143e-66	0.338808	1	1	1.22372e-61	SAP_5	TMSB10
3.22994e-41	0.338097	0.318	0.15	9.8778e-37	SAP_5	PHLDB1
1.81724e-22	0.337667	0.673	0.584	5.55749e-18	SAP_5	AL157778.1
1.68743e-19	0.337425	0.707	0.678	5.16049e-15	SAP_5	PHLPP1
8.54685e-42	0.3372	0.322	0.151	2.6138e-37	SAP_5	COL11A2
1.05807e-22	0.337007	0.456	0.317	3.2358e-18	SAP_5	MICAL3
3.4543e-35	0.336308	0.367	0.198	1.05639e-30	SAP_5	PRDM4
4.61347e-25	0.335878	0.679	0.606	1.41089e-20	SAP_5	CCDC167
1.50674e-42	0.335302	0.987	0.985	4.60792e-38	SAP_5	HSBP1
2.27582e-40	0.335233	0.336	0.163	6.95991e-36	SAP_5	ARHGEF26
5.09074e-29	0.334749	0.737	0.58	1.55685e-24	SAP_5	MSX2
5.33487e-50	0.334513	0.283	0.114	1.63151e-45	SAP_5	CADM4
1.46358e-20	0.333686	0.437	0.308	4.47593e-16	SAP_5	AL031058.1
1.19059e-20	0.33319	0.497	0.36	3.64106e-16	SAP_5	GINS2
3.07666e-25	0.333091	0.825	0.783	9.40905e-21	SAP_5	PTPN12
1.0334e-38	0.332225	0.962	0.95	3.16035e-34	SAP_5	PA2G4
8.40298e-43	0.33214	0.267	0.112	2.5698e-38	SAP_5	GAS2L3
3.09603e-23	0.331086	0.704	0.675	9.46828e-19	SAP_5	RNF145
4.92523e-36	0.330027	0.952	0.936	1.50623e-31	SAP_5	CNPY2
2.01323e-07	0.329527	0.528	0.503	0.00615686	SAP_5	MIR924HG
1.00933e-20	0.329081	0.89	0.892	3.08673e-16	SAP_5	UBE2S
1.72059e-53	0.328825	1	1	5.26191e-49	SAP_5	DYNLL1
2.96676e-19	0.328791	0.495	0.374	9.07294e-15	SAP_5	ACVR2A
2.23731e-30	0.327965	0.345	0.193	6.84215e-26	SAP_5	FGD4
2.59194e-18	0.327145	0.617	0.588	7.92668e-14	SAP_5	ZCCHC17
7.24736e-32	0.32608	0.94	0.913	2.21639e-27	SAP_5	CENPV
8.27056e-49	0.325376	0.276	0.107	2.5293e-44	SAP_5	NRXN1
9.82811e-37	0.325302	0.782	0.711	3.00563e-32	SAP_5	TUBB3
4.52318e-41	0.325012	0.997	0.997	1.38328e-36	SAP_5	RANBP1
1.17014e-26	0.323483	0.46	0.303	3.57852e-22	SAP_5	E2F5
6.46362e-35	0.323309	0.963	0.957	1.97671e-30	SAP_5	RNF7
1.55741e-37	0.320794	0.993	0.978	4.76287e-33	SAP_5	APP
3.17109e-50	0.320493	0.284	0.112	9.69784e-46	SAP_5	PREX1
3.83798e-20	0.320103	0.609	0.534	1.17373e-15	SAP_5	C17orf49
8.25067e-19	0.319636	0.663	0.589	2.52322e-14	SAP_5	HAT1
5.09331e-34	0.317583	0.88	0.858	1.55764e-29	SAP_5	BLOC1S1
9.02976e-54	0.315829	1	1	2.76148e-49	SAP_5	ATP5MC2
5.05787e-47	0.315759	0.195	0.063	1.5468e-42	SAP_5	TCIM
2.17516e-67	0.315301	1	1	6.65209e-63	SAP_5	RPL37A
1.20099e-17	0.315079	0.585	0.518	3.67286e-13	SAP_5	PKNOX2
1.0363e-31	0.313127	0.318	0.168	3.16921e-27	SAP_5	PRKAR2B
4.07719e-36	0.312447	0.927	0.918	1.24689e-31	SAP_5	GTF2H5
1.17308e-21	0.312387	0.394	0.263	3.58752e-17	SAP_5	GSN
2.29242e-35	0.311598	0.962	0.951	7.01067e-31	SAP_5	TXNDC17
2.13269e-45	0.31153	0.246	0.095	6.5222e-41	SAP_5	KIT
2.86859e-92	0.311407	0.195	0.037	8.77273e-88	SAP_5	AC113386.1
3.90071e-29	0.310283	0.969	0.948	1.19291e-24	SAP_5	RPS27L
5.07967e-17	0.310255	0.321	0.212	1.55346e-12	SAP_5	DUSP6
3.00729e-21	0.310075	0.398	0.265	9.19689e-17	SAP_5	PTAR1
1.3412e-16	0.309697	0.58	0.498	4.10167e-12	SAP_5	RRM1
1.04749e-29	0.30905	0.93	0.888	3.20344e-25	SAP_5	CHD7
1.44716e-84	0.308347	0.181	0.035	4.42569e-80	SAP_5	ADAMTS15
9.04572e-56	0.30669	1	1	2.76636e-51	SAP_5	SRP14
3.30209e-45	0.30538	0.12	0.028	1.00984e-40	SAP_5	GAL
3.42523e-12	0.305107	0.716	0.697	1.0475e-07	SAP_5	DLEU2
3.51263e-22	0.304753	0.976	0.964	1.07423e-17	SAP_5	QKI
3.09079e-140	0.304368	0.158	0.014	9.45226e-136	SAP_5	LYPD1
1.86039e-15	0.303756	0.607	0.519	5.68944e-11	SAP_5	GMNN
3.05848e-55	0.302935	1	1	9.35346e-51	SAP_5	SEPTIN7
5.48152e-18	0.301928	0.601	0.526	1.67636e-13	SAP_5	RCC2
1.21713e-19	0.301486	0.551	0.443	3.72221e-15	SAP_5	SDK2
1.56023e-37	0.301139	0.989	0.985	4.7715e-33	SAP_5	PFDN2
6.69387e-08	0.300941	0.412	0.344	0.00204712	SAP_5	MKI67
1.55094e-22	0.300936	0.517	0.366	4.74307e-18	SAP_5	POLR3K
9.31136e-32	0.300448	0.898	0.89	2.8476e-27	SAP_5	STMP1
8.17887e-46	0.299853	1	0.999	2.50126e-41	SAP_5	SUB1
5.65752e-50	0.299728	0.22	0.075	1.73018e-45	SAP_5	SOX2
1.75294e-27	0.299495	0.472	0.295	5.36083e-23	SAP_5	AC016766.1
6.84625e-210	0.299482	0.179	0.009	2.09372e-205	SAP_5	SLITRK2
9.98864e-29	0.299352	0.381	0.221	3.05473e-24	SAP_5	RPS6KA5
4.07844e-33	0.298241	0.956	0.942	1.24727e-28	SAP_5	ANAPC11
1.98479e-30	0.297929	0.385	0.22	6.06989e-26	SAP_5	ENOX2
1.65405e-35	0.297655	0.996	0.989	5.05841e-31	SAP_5	NASP
6.09285e-58	0.297514	0.182	0.049	1.86332e-53	SAP_5	ASIC2
6.05572e-22	0.297064	0.439	0.3	1.85196e-17	SAP_5	HOXA3
5.91355e-22	0.29499	0.462	0.329	1.80848e-17	SAP_5	FBXO7
1.57462e-30	0.294509	0.936	0.93	4.81551e-26	SAP_5	SRSF2
3.37856e-51	0.29415	0.227	0.077	1.03323e-46	SAP_5	COL9A1
5.96195e-45	0.293846	1	1	1.82328e-40	SAP_5	CFL1
1.45195e-34	0.293323	0.996	0.992	4.44034e-30	SAP_5	RBM3
2.99649e-23	0.293162	0.423	0.277	9.16386e-19	SAP_5	RAB8B
3.54502e-36	0.293075	0.996	0.991	1.08414e-31	SAP_5	ANP32B
3.60854e-18	0.29224	0.391	0.277	1.10356e-13	SAP_5	ITPRID2
5.36578e-19	0.292094	0.471	0.34	1.64096e-14	SAP_5	PDE3B
3.8118e-25	0.291056	0.265	0.141	1.16573e-20	SAP_5	SPRY2
5.97125e-33	0.290721	0.325	0.168	1.82613e-28	SAP_5	VPS37B
2.6458e-52	0.290657	0.219	0.072	8.09137e-48	SAP_5	THY1
3.56927e-16	0.290336	0.527	0.409	1.09155e-11	SAP_5	BIRC5
4.06304e-10	0.290041	0.533	0.501	1.24256e-05	SAP_5	SPRED1
3.65942e-35	0.289812	0.996	0.993	1.11912e-30	SAP_5	PSMA4
3.89652e-48	0.289593	1	1	1.19163e-43	SAP_5	RPS3
1.46265e-22	0.28946	0.294	0.173	4.47308e-18	SAP_5	PLK2
5.63201e-35	0.289453	0.998	0.993	1.72238e-30	SAP_5	ERH
2.102e-30	0.289427	0.966	0.952	6.42833e-26	SAP_5	UBE2I
1.6077e-37	0.289058	0.998	0.998	4.91666e-33	SAP_5	SNRPD1
1.28518e-16	0.288963	0.645	0.611	3.93032e-12	SAP_5	UBXN2A
1.29609e-21	0.288463	0.473	0.331	3.9637e-17	SAP_5	CHPT1
1.7463e-21	0.287705	0.231	0.121	5.34054e-17	SAP_5	LINC01505
3.22398e-86	0.287273	0.169	0.03	9.85959e-82	SAP_5	PLPPR5
1.39796e-27	0.286354	0.306	0.164	4.27525e-23	SAP_5	PCDH10
6.95811e-24	0.286064	0.89	0.876	2.12793e-19	SAP_5	H1FX
5.0906e-85	0.285836	0.16	0.028	1.55681e-80	SAP_5	NRARP
1.39524e-25	0.285552	0.558	0.447	4.26693e-21	SAP_5	SYT1
1.02851e-16	0.285467	0.721	0.675	3.1454e-12	SAP_5	TIAM1
4.25457e-133	0.285447	0.124	0.008	1.30113e-128	SAP_5	HSPB2
3.22874e-66	0.285068	0.154	0.032	9.87412e-62	SAP_5	SUSD4
6.09854e-45	0.28377	0.209	0.073	1.86506e-40	SAP_5	MITF
1.44529e-28	0.283762	0.324	0.178	4.41997e-24	SAP_5	HMG20B
7.98291e-17	0.283561	0.462	0.348	2.44133e-12	SAP_5	SECISBP2L
2.09446e-41	0.283399	0.183	0.062	6.40527e-37	SAP_5	ADAMTS17
8.01238e-35	0.283228	0.981	0.983	2.45035e-30	SAP_5	TOMM6
4.72805e-16	0.283189	0.454	0.34	1.44593e-11	SAP_5	BIRC2
1.84638e-21	0.283106	0.441	0.3	5.64659e-17	SAP_5	SLC27A4
6.40419e-14	0.28301	0.583	0.528	1.95853e-09	SAP_5	LAMTOR2
3.12534e-17	0.2829	0.404	0.285	9.55791e-13	SAP_5	MCM6
1.63078e-138	0.282758	0.156	0.014	4.98725e-134	SAP_5	KIAA1755
1.51986e-41	0.282617	0.215	0.081	4.64803e-37	SAP_5	C5orf30
1.85783e-52	0.282499	1	1	5.68163e-48	SAP_5	RPS25
1.78539e-17	0.28249	0.501	0.38	5.46007e-13	SAP_5	MVB12B
2.28016e-12	0.281309	0.631	0.595	6.97319e-08	SAP_5	FOXO3
3.91535e-14	0.280423	0.659	0.64	1.19739e-09	SAP_5	EIF4EBP2
5.36596e-33	0.280012	0.991	0.989	1.64102e-28	SAP_5	PARK7
1.60219e-14	0.279408	0.596	0.531	4.8998e-10	SAP_5	MBOAT2
1.69209e-21	0.278813	0.46	0.325	5.17476e-17	SAP_5	AP1S1
3.74198e-34	0.278357	0.29	0.139	1.14437e-29	SAP_5	MCAM
3.35033e-30	0.278305	0.983	0.975	1.0246e-25	SAP_5	PRMT1
2.1e-26	0.278228	0.342	0.193	6.42222e-22	SAP_5	CACNA1D
2.34431e-30	0.278112	0.991	0.986	7.16937e-26	SAP_5	GPX4
9.0383e-28	0.277499	0.969	0.956	2.76409e-23	SAP_5	COTL1
1.22975e-63	0.276641	0.184	0.046	3.76081e-59	SAP_5	CA2
2.02251e-15	0.276566	0.532	0.429	6.18523e-11	SAP_5	UBL3
8.67065e-47	0.276287	0.256	0.098	2.65166e-42	SAP_5	TJP2
3.85805e-50	0.275625	0.211	0.071	1.17987e-45	SAP_5	POLR3G
1.15965e-28	0.275427	0.985	0.98	3.54643e-24	SAP_5	RBM8A
1.25312e-20	0.274834	0.756	0.747	3.8323e-16	SAP_5	TCAF1
9.70569e-42	0.274663	1	1	2.96819e-37	SAP_5	HNRNPA2B1
6.11651e-22	0.273981	0.312	0.184	1.87055e-17	SAP_5	RNF180
1.10354e-16	0.273595	0.886	0.875	3.37486e-12	SAP_5	SUCO
2.27522e-32	0.273263	1	0.999	6.95807e-28	SAP_5	NUCKS1
2.30628e-10	0.272654	0.635	0.558	7.05305e-06	SAP_5	MSX1
1.9597e-26	0.271765	0.922	0.91	5.99314e-22	SAP_5	NDUFV2
3.88636e-25	0.271392	0.324	0.185	1.18853e-20	SAP_5	C1orf112
8.53205e-15	0.271232	0.522	0.428	2.60927e-10	SAP_5	ANKRD28
6.39195e-23	0.27123	0.911	0.902	1.95479e-18	SAP_5	FKBP3
5.01065e-36	0.271074	1	0.999	1.53236e-31	SAP_5	UQCRH
3.33483e-16	0.270737	0.393	0.279	1.01986e-11	SAP_5	FAM217B
2.45077e-14	0.27013	0.537	0.436	7.49494e-10	SAP_5	USP1
2.03212e-24	0.269586	0.866	0.847	6.21464e-20	SAP_5	BZW2
4.13647e-22	0.269499	0.368	0.234	1.26502e-17	SAP_5	ZNF664
1.04601e-17	0.269411	0.732	0.738	3.19891e-13	SAP_5	FBL
1.01659e-33	0.268843	0.24	0.107	3.10894e-29	SAP_5	CDC42EP4
7.16753e-100	0.26884	0.18	0.029	2.19198e-95	SAP_5	AP001172.1
7.34491e-49	0.268419	1	1	2.24622e-44	SAP_5	RPS15
2.58022e-14	0.267889	0.71	0.705	7.89083e-10	SAP_5	MTAP
9.12217e-30	0.267841	0.239	0.11	2.78974e-25	SAP_5	TMEM178B
4.74207e-30	0.266651	0.998	0.997	1.45022e-25	SAP_5	SNRPG
2.97368e-32	0.266615	0.999	0.996	9.0941e-28	SAP_5	ENY2
5.34305e-25	0.266071	0.218	0.106	1.63401e-20	SAP_5	FKBP5
4.67671e-27	0.265424	0.967	0.97	1.43023e-22	SAP_5	C19orf53
1.99687e-37	0.26524	1	0.998	6.10684e-33	SAP_5	COX4I1
1.83414e-30	0.264526	0.999	0.993	5.60918e-26	SAP_5	UBB
2.81166e-36	0.264522	1	1	8.59862e-32	SAP_5	EIF4A1
5.14711e-15	0.264307	0.483	0.379	1.57409e-10	SAP_5	SPON1
6.80869e-30	0.264025	0.991	0.991	2.08223e-25	SAP_5	PTGES3
2.38599e-18	0.263678	0.337	0.218	7.29685e-14	SAP_5	HIST1H2BH
1.70322e-81	0.263676	0.15	0.025	5.20879e-77	SAP_5	ZNF503-AS1
3.34474e-30	0.263669	0.258	0.126	1.02289e-25	SAP_5	DCPS
2.62227e-20	0.2625	0.81	0.817	8.01942e-16	SAP_5	PAFAH1B3
7.04326e-16	0.262477	0.714	0.714	2.15397e-11	SAP_5	UQCRFS1
4.60749e-25	0.262112	0.281	0.153	1.40906e-20	SAP_5	CD47
7.30308e-20	0.261753	0.451	0.312	2.23343e-15	SAP_5	ABCD3
1.11097e-24	0.261549	0.934	0.915	3.39756e-20	SAP_5	UQCC2
1.4874e-18	0.261312	0.906	0.893	4.54876e-14	SAP_5	TUBB4B
1.9665e-47	0.26124	0.205	0.068	6.01395e-43	SAP_5	DLX5
2.38008e-13	0.26122	0.542	0.461	7.27877e-09	SAP_5	RP9
1.30802e-20	0.261154	0.3	0.176	4.00019e-16	SAP_5	PLCE1
3.25727e-20	0.260907	0.82	0.791	9.9614e-16	SAP_5	KIF1B
3.22961e-19	0.260745	0.404	0.274	9.8768e-15	SAP_5	RPIA
7.08922e-32	0.260699	0.197	0.08	2.16802e-27	SAP_5	EPHA6
1.45437e-17	0.260143	0.435	0.313	4.44774e-13	SAP_5	TSPAN14
4.44242e-34	0.260023	1	0.999	1.35858e-29	SAP_5	SRSF3
2.8834e-21	0.259558	0.836	0.836	8.81802e-17	SAP_5	CSNK2B
1.19938e-12	0.25946	0.705	0.694	3.66795e-08	SAP_5	LSM6
5.44274e-26	0.259422	0.969	0.973	1.6645e-21	SAP_5	SNRPB2
1.68365e-17	0.25826	0.255	0.152	5.14895e-13	SAP_5	GATA2
3.80245e-18	0.258072	0.473	0.349	1.16287e-13	SAP_5	DDIT4
1.38033e-20	0.256974	0.324	0.194	4.22134e-16	SAP_5	CSGALNACT1
1.24688e-35	0.25684	1	0.999	3.81322e-31	SAP_5	PSMA7
4.57969e-19	0.256796	0.944	0.935	1.40056e-14	SAP_5	FDPS
1.15403e-33	0.256356	0.997	0.992	3.52925e-29	SAP_5	COX8A
1.48813e-15	0.256173	0.342	0.23	4.551e-11	SAP_5	NR2F2-AS1
1.04184e-23	0.25591	0.273	0.151	3.18614e-19	SAP_5	NAB1
2.34293e-28	0.255715	0.991	0.993	7.16515e-24	SAP_5	NOP10
2.85501e-19	0.255603	0.788	0.781	8.7312e-15	SAP_5	MLLT11
1.71156e-47	0.255507	1	1	5.23431e-43	SAP_5	RPL6
2.31093e-17	0.255323	0.436	0.309	7.0673e-13	SAP_5	CRISPLD1
4.40356e-24	0.255096	1	0.999	1.3467e-19	SAP_5	HMGN2
1.45537e-17	0.254926	0.37	0.249	4.45081e-13	SAP_5	DHTKD1
2.6414e-15	0.254806	0.363	0.25	8.07794e-11	SAP_5	INTS6L
1.67329e-29	0.254773	0.995	0.994	5.11724e-25	SAP_5	ATP6V1G1
5.60238e-27	0.253836	0.984	0.984	1.71332e-22	SAP_5	COPS9
4.51188e-24	0.253123	0.298	0.168	1.37982e-19	SAP_5	MMD
3.8093e-26	0.252965	0.922	0.904	1.16496e-21	SAP_5	ATP5MC1
5.53648e-14	0.252606	0.548	0.463	1.69316e-09	SAP_5	JAM3
3.6157e-14	0.252569	0.46	0.354	1.10575e-09	SAP_5	MIS18A
1.4494e-36	0.252554	1	1	4.43254e-32	SAP_5	SUMO2
6.95675e-26	0.251873	0.995	0.99	2.12751e-21	SAP_5	HNRNPD
1.42887e-35	0.25131	1	1	4.36978e-31	SAP_5	NDUFS5
1.35608e-29	0.25123	0.251	0.119	4.14716e-25	SAP_5	PCOLCE2
6.2448e-32	0.250782	0.197	0.08	1.90979e-27	SAP_5	FGF12
1.15293e-14	0.250555	0.679	0.646	3.52589e-10	SAP_5	DTD1
6.22466e-13	0.250291	0.499	0.407	1.90363e-08	SAP_5	LIMD2
2.07083e-24	0.250288	0.967	0.95	6.33301e-20	SAP_5	UBE2E3
2.28584e-06	0.379364	0.608	0.6	0.0699054	SAP_5	UBE2C
8.73878e-06	0.257758	0.423	0.389	0.267249	SAP_5	S100A6
0	3.30395	0.904	0.083	0	SAP_6	RMST
0	3.16563	0.868	0.097	0	SAP_6	ADCY2
0	2.60048	0.841	0.012	0	SAP_6	LMX1A
0	2.47819	0.666	0.058	0	SAP_6	LINC00907
0	2.31686	0.705	0.06	0	SAP_6	SGO1-AS1
0	1.63187	0.583	0.015	0	SAP_6	MEGF11
0	1.27122	0.536	0.022	0	SAP_6	WSCD2
0	0.977919	0.454	0.021	0	SAP_6	ZIC2
0	0.907315	0.377	0.007	0	SAP_6	AL137139.2
0	0.631359	0.248	0.004	0	SAP_6	WNT1
1.43583e-296	1.08787	0.387	0.019	4.39104e-292	SAP_6	SHC3
2.06162e-291	1.58548	0.646	0.069	6.30485e-287	SAP_6	FRMD3
2.11692e-278	0.82678	0.387	0.021	6.47398e-274	SAP_6	CACNG8
2.30212e-273	0.601089	0.238	0.006	7.04034e-269	SAP_6	AC092957.1
9.40349e-263	0.814807	0.325	0.015	2.87578e-258	SAP_6	HYDIN
1.53935e-257	1.31514	0.543	0.052	4.70763e-253	SAP_6	RFX4
7.57384e-249	0.548716	0.242	0.007	2.31623e-244	SAP_6	RSPO1
7.62084e-237	1.74585	0.616	0.079	2.33061e-232	SAP_6	RASGEF1B
9.53802e-229	1.72228	0.632	0.088	2.91692e-224	SAP_6	MAFB
1.74919e-227	0.624442	0.179	0.003	5.34936e-223	SAP_6	LINC02306
3.89753e-227	0.479937	0.248	0.009	1.19194e-222	SAP_6	ZIC5
7.2776e-222	2.01565	0.586	0.075	2.22563e-217	SAP_6	DPP6
2.20457e-220	3.34541	0.99	0.357	6.74202e-216	SAP_6	CNTNAP2
9.4262e-216	0.336502	0.162	0.003	2.88272e-211	SAP_6	WNT10B
1.3574e-214	0.587726	0.315	0.018	4.15119e-210	SAP_6	MMRN1
6.32568e-208	3.68476	0.944	0.35	1.93452e-203	SAP_6	NAV3
6.4367e-204	2.66188	0.917	0.272	1.96847e-199	SAP_6	ADGRV1
3.71172e-201	0.347759	0.149	0.002	1.13512e-196	SAP_6	AC016152.1
7.25568e-198	0.807549	0.265	0.013	2.21893e-193	SAP_6	DGKB
1.16678e-197	0.575534	0.232	0.009	3.56824e-193	SAP_6	SLC8A3
2.27154e-194	0.661422	0.308	0.02	6.94682e-190	SAP_6	SLIT1
1.14145e-192	0.391773	0.159	0.003	3.49079e-188	SAP_6	AC093305.1
2.64768e-192	2.43006	0.954	0.344	8.09712e-188	SAP_6	CDH6
7.04445e-190	1.66116	0.768	0.168	2.15433e-185	SAP_6	PPM1H
1.40111e-188	1.42847	0.669	0.12	4.28489e-184	SAP_6	APCDD1
5.32712e-187	0.368166	0.136	0.002	1.62914e-182	SAP_6	GMNC
6.5309e-187	0.289289	0.136	0.002	1.99728e-182	SAP_6	MS4A6A
1.36301e-186	1.57045	0.533	0.071	4.16837e-182	SAP_6	ADARB2
1.39278e-185	0.646603	0.252	0.013	4.2594e-181	SAP_6	DDC
2.20627e-183	0.815698	0.414	0.04	6.74722e-179	SAP_6	AC113386.1
3.45126e-183	1.8154	0.795	0.198	1.05547e-178	SAP_6	EPB41L4A
2.68092e-174	0.815502	0.384	0.037	8.19878e-170	SAP_6	CNTNAP3B
2.93964e-163	0.276164	0.136	0.003	8.99e-159	SAP_6	RIPPLY3
2.80814e-162	0.616472	0.265	0.017	8.58787e-158	SAP_6	CSMD2
2.61835e-159	0.913118	0.444	0.056	8.00745e-155	SAP_6	WNK2
3.85479e-159	2.24107	0.5	0.078	1.17887e-154	SAP_6	FABP7
3.74524e-158	0.945712	0.477	0.066	1.14537e-153	SAP_6	BMP7
3.48165e-156	0.676203	0.175	0.007	1.06476e-151	SAP_6	CXCL13
3.63556e-154	0.697839	0.222	0.012	1.11183e-149	SAP_6	SLC35F4
1.19496e-152	0.768783	0.255	0.017	3.65442e-148	SAP_6	CHL1
3.70823e-152	2.34034	0.96	0.464	1.13405e-147	SAP_6	FREM1
9.48734e-146	1.32476	0.503	0.08	2.90142e-141	SAP_6	TRPM3
2.68215e-145	0.546657	0.142	0.004	8.20255e-141	SAP_6	AC110023.1
5.30624e-145	0.55508	0.219	0.013	1.62275e-140	SAP_6	ILDR2
7.79166e-144	2.07502	0.924	0.468	2.38284e-139	SAP_6	HTRA1
1.02976e-142	0.51647	0.278	0.023	3.1492e-138	SAP_6	DLGAP1-AS2
3.8001e-140	0.691191	0.344	0.037	1.16215e-135	SAP_6	SLC7A8
1.01859e-137	0.640768	0.209	0.012	3.11506e-133	SAP_6	AC091078.1
1.35223e-134	0.724085	0.371	0.045	4.13539e-130	SAP_6	LZTS1
1.20027e-125	1.68183	0.987	0.662	3.67066e-121	SAP_6	DACH1
2.08844e-123	0.263709	0.116	0.003	6.38686e-119	SAP_6	GABRE
2.25762e-123	0.467493	0.258	0.023	6.90426e-119	SAP_6	PLCG2
5.97209e-123	0.319501	0.149	0.006	1.82638e-118	SAP_6	RYR1
9.5901e-121	2.47091	0.291	0.032	2.93285e-116	SAP_6	FSTL5
1.56404e-120	0.377131	0.185	0.011	4.78314e-116	SAP_6	CD44
4.28352e-119	0.785679	0.209	0.015	1.30999e-114	SAP_6	CFAP54
1.89036e-118	0.360975	0.136	0.005	5.78111e-114	SAP_6	RSPH1
4.13468e-115	0.671185	0.341	0.045	1.26447e-110	SAP_6	ZFHX4-AS1
2.43028e-114	1.88604	0.987	0.747	7.43228e-110	SAP_6	AC015522.1
2.02736e-113	0.994764	0.354	0.049	6.20007e-109	SAP_6	DNAH7
1.10318e-111	0.530911	0.288	0.032	3.37374e-107	SAP_6	FAM181B
1.24171e-111	0.421616	0.252	0.024	3.79739e-107	SAP_6	LRRN2
3.05082e-110	0.91614	0.533	0.114	9.33002e-106	SAP_6	SEL1L3
2.69428e-107	0.843836	0.43	0.077	8.23966e-103	SAP_6	SOX2
7.23918e-106	0.586449	0.272	0.03	2.21389e-101	SAP_6	RAB3C
7.41788e-106	1.49239	0.483	0.102	2.26854e-101	SAP_6	DKK1
1.65949e-104	1.49656	0.871	0.392	5.07504e-100	SAP_6	DTNA
8.55778e-104	1.62619	1	0.908	2.61714e-99	SAP_6	FAM155A
4.00617e-103	0.613041	0.185	0.014	1.22517e-98	SAP_6	TTC29
9.60096e-103	1.69441	0.944	0.605	2.93616e-98	SAP_6	MAGI2
1.64234e-102	0.492639	0.126	0.006	5.02261e-98	SAP_6	CFAP47
1.64243e-101	1.59558	0.619	0.171	5.02287e-97	SAP_6	BMPER
2.07524e-99	0.37669	0.169	0.012	6.34651e-95	SAP_6	RBM47
8.9918e-99	1.45071	0.841	0.387	2.74987e-94	SAP_6	CDON
3.69326e-97	1.02864	0.507	0.115	1.12947e-92	SAP_6	AL033504.1
1.47333e-95	0.460683	0.205	0.019	4.50575e-91	SAP_6	SPAG17
5.67458e-95	1.36739	0.679	0.224	1.7354e-90	SAP_6	COLEC12
1.859e-93	1.0486	0.576	0.157	5.68519e-89	SAP_6	SAMD5
5.6027e-93	0.758534	0.318	0.048	1.71342e-88	SAP_6	DCDC1
8.28312e-93	0.61837	0.258	0.031	2.53315e-88	SAP_6	LAMA2
3.38623e-92	0.738014	0.298	0.043	1.03558e-87	SAP_6	SPARCL1
4.65032e-92	0.811935	0.454	0.096	1.42216e-87	SAP_6	SORCS2
1.33096e-91	1.50307	0.977	0.862	4.07034e-87	SAP_6	PLEKHA5
7.14042e-91	0.891443	0.457	0.102	2.18368e-86	SAP_6	NOG
5.90383e-90	0.883982	0.523	0.133	1.80551e-85	SAP_6	ZIC1
5.71949e-89	1.21858	0.977	0.901	1.74913e-84	SAP_6	WLS
7.78931e-88	1.10233	0.993	0.94	2.38213e-83	SAP_6	PRTG
2.52046e-86	0.746402	0.268	0.037	7.70808e-82	SAP_6	CRIP1
3.57528e-85	1.22087	0.735	0.293	1.09339e-80	SAP_6	CPE
1.02187e-84	0.903686	0.397	0.082	3.12507e-80	SAP_6	SPAG1
1.34352e-84	0.637543	0.228	0.027	4.10875e-80	SAP_6	PACRG
3.18302e-84	1.20421	0.639	0.226	9.7343e-80	SAP_6	MAP2
1.58825e-83	1.26409	0.705	0.285	4.85719e-79	SAP_6	MAPK10
2.18771e-83	1.61114	0.166	0.014	6.69046e-79	SAP_6	CDC20B
3.79617e-83	0.45039	0.109	0.005	1.16094e-78	SAP_6	C11orf88
1.42415e-82	0.34029	0.166	0.014	4.35535e-78	SAP_6	RAPGEF5
1.78723e-82	1.40121	0.801	0.388	5.46571e-78	SAP_6	LDLRAD4
1.95708e-82	1.83378	0.841	0.472	5.98513e-78	SAP_6	LRP1B
8.4234e-82	0.686116	0.272	0.04	2.57604e-77	SAP_6	PDE11A
1.13841e-81	0.937384	0.285	0.044	3.48149e-77	SAP_6	KCNQ3
9.84437e-81	1.35756	0.864	0.482	3.01061e-76	SAP_6	CUX2
9.22005e-80	0.26382	0.126	0.008	2.81968e-75	SAP_6	C6orf118
2.59073e-79	1.20964	0.715	0.284	7.92297e-75	SAP_6	NEBL
1.42018e-78	0.564798	0.123	0.008	4.34321e-74	SAP_6	SOST
2.04585e-78	0.369324	0.235	0.03	6.25661e-74	SAP_6	KCNC4
3.5606e-78	0.563473	0.265	0.038	1.0889e-73	SAP_6	LUCAT1
8.69658e-78	1.00208	0.5	0.137	2.65959e-73	SAP_6	STON2
3.20528e-77	1.2281	0.934	0.657	9.80239e-73	SAP_6	CECR2
2.26969e-76	0.265447	0.142	0.011	6.94118e-72	SAP_6	TTLL9
5.41025e-76	1.09964	0.56	0.178	1.65456e-71	SAP_6	LINC00467
8.57575e-76	1.21513	0.99	0.916	2.62264e-71	SAP_6	PRKG1
1.56656e-75	0.558711	0.348	0.067	4.79084e-71	SAP_6	ANO2
4.88161e-74	1.09976	0.52	0.155	1.4929e-69	SAP_6	NOS1AP
9.81907e-74	1.28829	0.997	0.902	3.00287e-69	SAP_6	COL1A2
1.63789e-73	0.691927	0.421	0.099	5.009e-69	SAP_6	KIT
1.05136e-72	0.561741	0.268	0.042	3.21526e-68	SAP_6	COL9A2
3.38984e-72	1.12874	0.805	0.442	1.03668e-67	SAP_6	SDK2
4.78754e-72	0.65922	0.258	0.04	1.46413e-67	SAP_6	NTN4
6.59524e-72	1.28814	0.613	0.226	2.01696e-67	SAP_6	LINC00472
8.40985e-72	0.929697	0.573	0.188	2.5719e-67	SAP_6	PROM1
7.39259e-71	0.995517	0.556	0.181	2.2608e-66	SAP_6	STK33
4.42719e-70	1.13851	0.983	0.831	1.35392e-65	SAP_6	SLIT2
5.75388e-70	0.789396	0.447	0.114	1.75965e-65	SAP_6	SYN2
9.91009e-70	0.9941	0.503	0.152	3.0307e-65	SAP_6	TPBG
1.2626e-69	1.16871	0.904	0.6	3.86128e-65	SAP_6	NAV2
1.31266e-69	0.922205	0.576	0.198	4.01438e-65	SAP_6	SELENOP
1.95219e-69	1.1079	0.629	0.25	5.97017e-65	SAP_6	BOC
2.76241e-68	0.927698	0.48	0.139	8.44799e-64	SAP_6	ADAMTS3
1.08728e-66	1.21345	0.692	0.282	3.32511e-62	SAP_6	CTNNA2
1.07418e-65	0.312351	0.152	0.015	3.28506e-61	SAP_6	C5orf49
3.87244e-65	1.17024	0.46	0.135	1.18427e-60	SAP_6	NTNG1
4.46556e-65	0.495785	0.275	0.049	1.36566e-60	SAP_6	CCDC30
1.82989e-64	0.344463	0.106	0.007	5.59616e-60	SAP_6	SEZ6L
2.37137e-64	1.27365	0.768	0.416	7.25211e-60	SAP_6	ARHGAP10
5.41781e-64	0.421632	0.225	0.034	1.65687e-59	SAP_6	CNTNAP3
7.64575e-64	1.03055	0.732	0.355	2.33822e-59	SAP_6	TNIK
8.4207e-64	0.467208	0.222	0.033	2.57522e-59	SAP_6	SMOC1
1.13948e-63	0.287803	0.119	0.009	3.48476e-59	SAP_6	HOXD1
3.07367e-63	0.821574	0.457	0.136	9.39988e-59	SAP_6	CRIP2
2.03441e-62	1.12349	0.798	0.473	6.22163e-58	SAP_6	HECTD2
3.84041e-62	0.372143	0.202	0.028	1.17447e-57	SAP_6	WNT3
5.70779e-62	0.779972	0.411	0.112	1.74556e-57	SAP_6	TSPAN13
6.30985e-62	0.6077	0.281	0.054	1.92968e-57	SAP_6	AC079385.1
3.23415e-61	0.580111	0.315	0.067	9.89069e-57	SAP_6	BAALC
9.77037e-61	0.636745	0.268	0.05	2.98798e-56	SAP_6	SPATA17
4.15557e-60	1.06659	0.911	0.616	1.27086e-55	SAP_6	ALCAM
4.8571e-60	1.0813	0.725	0.353	1.4854e-55	SAP_6	TRMT9B
9.34806e-60	0.760758	0.487	0.155	2.85882e-55	SAP_6	PLEKHG4B
2.31578e-59	0.363674	0.126	0.011	7.08212e-55	SAP_6	SHISA9
3.65063e-59	1.22635	0.775	0.434	1.11644e-54	SAP_6	NPAS3
4.94502e-59	0.367881	0.202	0.029	1.51229e-54	SAP_6	VAMP5
5.23228e-59	1.34901	0.98	0.918	1.60014e-54	SAP_6	AKAP12
5.44892e-59	1.09951	0.603	0.241	1.66639e-54	SAP_6	TMTC1
2.82423e-58	0.421458	0.215	0.034	8.63705e-54	SAP_6	COL13A1
1.18346e-57	0.510711	0.311	0.068	3.61926e-53	SAP_6	SLC35G2
1.98853e-57	0.287803	0.113	0.009	6.08132e-53	SAP_6	TCTEX1D1
3.48479e-57	0.664476	0.272	0.054	1.06572e-52	SAP_6	RSPO3
3.75977e-57	0.399838	0.166	0.021	1.14981e-52	SAP_6	SSTR2
8.94891e-57	0.416132	0.192	0.028	2.73676e-52	SAP_6	PCDH19
2.04352e-56	0.975793	0.97	0.822	6.24949e-52	SAP_6	ADGRL3
4.80197e-56	0.407663	0.195	0.029	1.46854e-51	SAP_6	BTBD11
6.27014e-56	1.27388	0.808	0.467	1.91754e-51	SAP_6	AC069277.1
6.98111e-56	1.03702	0.98	0.884	2.13496e-51	SAP_6	SPATS2L
7.18194e-56	0.262264	0.129	0.013	2.19638e-51	SAP_6	CFAP206
7.15297e-55	0.330784	0.185	0.027	2.18752e-50	SAP_6	GRIK4
1.35809e-54	0.405054	0.169	0.023	4.15331e-50	SAP_6	PANCR
1.52134e-54	0.815107	0.427	0.129	4.65256e-50	SAP_6	CDH4
1.9505e-54	1.01755	0.351	0.09	5.96503e-50	SAP_6	NTM
2.48446e-54	1.10498	0.96	0.84	7.59797e-50	SAP_6	FBN2
1.03803e-53	0.471812	0.248	0.048	3.17451e-49	SAP_6	CFAP69
2.76171e-53	0.880976	0.904	0.661	8.44588e-49	SAP_6	MCC
5.5763e-53	0.302322	0.172	0.024	1.70534e-48	SAP_6	IQUB
8.26774e-53	0.562283	0.285	0.062	2.52844e-48	SAP_6	DLEU7
8.47725e-53	0.874103	0.997	0.919	2.59251e-48	SAP_6	ZSWIM6
1.97136e-52	0.977097	0.616	0.273	6.02882e-48	SAP_6	ASTN2
1.99101e-52	0.834608	0.368	0.102	6.08891e-48	SAP_6	C11orf96
4.03238e-52	0.265623	0.152	0.019	1.23318e-47	SAP_6	COL22A1
1.00018e-51	0.352696	0.149	0.018	3.05874e-47	SAP_6	PRLR
1.6884e-51	0.383711	0.209	0.036	5.16346e-47	SAP_6	KREMEN1
1.96078e-51	0.428778	0.238	0.045	5.99644e-47	SAP_6	AC007666.2
6.24432e-51	0.896865	0.825	0.488	1.90964e-46	SAP_6	ZNF608
6.83375e-51	1.06512	0.917	0.671	2.0899e-46	SAP_6	PDE4D
1.05277e-50	0.327598	0.199	0.033	3.21959e-46	SAP_6	LMX1B
1.05691e-50	1.11253	0.768	0.492	3.23225e-46	SAP_6	GPM6B
1.85102e-50	1.0594	0.596	0.281	5.66079e-46	SAP_6	ARL13B
2.3253e-50	0.681523	0.503	0.184	7.11124e-46	SAP_6	PLTP
2.54343e-50	0.289298	0.116	0.011	7.77833e-46	SAP_6	AC010261.2
2.91602e-50	0.357812	0.209	0.036	8.91776e-46	SAP_6	PDE4A
3.90075e-50	0.261977	0.106	0.009	1.19293e-45	SAP_6	FSTL4
6.01297e-50	0.833365	0.728	0.409	1.83889e-45	SAP_6	NOVA1
1.07439e-49	0.269629	0.113	0.011	3.28569e-45	SAP_6	PWRN4
1.17802e-49	0.468231	0.255	0.053	3.60262e-45	SAP_6	EFCAB6
1.20655e-49	0.924151	0.281	0.065	3.68988e-45	SAP_6	LRRC7
5.26903e-49	0.670186	0.325	0.083	1.61137e-44	SAP_6	DGKI
1.75093e-48	0.317112	0.169	0.025	5.35468e-44	SAP_6	ACPP
3.50503e-48	0.563956	0.397	0.12	1.07191e-43	SAP_6	PREX1
5.83661e-48	0.882784	0.868	0.608	1.78495e-43	SAP_6	ZFHX4
7.03456e-48	0.481524	0.285	0.067	2.15131e-43	SAP_6	CCDC88C
3.11112e-47	0.853426	0.927	0.703	9.51443e-43	SAP_6	JARID2
3.40844e-47	0.761404	0.52	0.201	1.04237e-42	SAP_6	KAT2B
9.13495e-47	0.949718	0.781	0.467	2.79365e-42	SAP_6	GNG12-AS1
1.74575e-46	0.863946	0.781	0.487	5.33885e-42	SAP_6	MRC2
2.61883e-46	0.800354	0.738	0.437	8.0089e-42	SAP_6	FAM92A
3.60415e-46	0.806048	0.477	0.18	1.10222e-41	SAP_6	MAF
4.06425e-46	0.355502	0.202	0.037	1.24293e-41	SAP_6	RIC3
4.94581e-46	1.05804	0.877	0.671	1.51253e-41	SAP_6	RFX3
1.81105e-45	0.338551	0.182	0.031	5.53857e-41	SAP_6	LRRTM1
2.60029e-45	0.853859	0.576	0.262	7.95222e-41	SAP_6	PRCP
1.01154e-44	0.793253	0.997	0.974	3.09348e-40	SAP_6	UNC5C
1.16178e-44	0.631898	0.348	0.104	3.55294e-40	SAP_6	DNALI1
1.81947e-44	0.587715	0.401	0.126	5.5643e-40	SAP_6	PLEKHG1
2.30518e-44	0.997186	0.156	0.024	7.04969e-40	SAP_6	CFAP299
5.12254e-44	0.469501	0.156	0.024	1.56657e-39	SAP_6	TPPP3
6.18729e-44	0.745235	0.57	0.25	1.8922e-39	SAP_6	SPINT2
7.49794e-44	0.704063	0.311	0.085	2.29302e-39	SAP_6	LRRIQ1
7.63592e-44	0.255622	0.139	0.019	2.33522e-39	SAP_6	PAX7
8.49689e-44	0.320401	0.202	0.038	2.59852e-39	SAP_6	RAB3B
9.55964e-44	0.504281	0.381	0.118	2.92353e-39	SAP_6	PERP
1.06835e-43	0.271968	0.126	0.016	3.26722e-39	SAP_6	WDR63
1.97312e-43	0.856879	0.99	0.906	6.03418e-39	SAP_6	KAZN
2.13251e-43	0.479338	0.268	0.065	6.52164e-39	SAP_6	IL17RD
7.46455e-43	0.736016	0.99	0.963	2.28281e-38	SAP_6	MAP1B
9.26445e-43	0.790098	0.616	0.307	2.83325e-38	SAP_6	GASK1B
9.82726e-43	0.914349	0.94	0.778	3.00537e-38	SAP_6	FMNL2
1.07946e-42	0.555975	0.205	0.04	3.30119e-38	SAP_6	OPCML
1.48078e-42	0.78643	0.993	0.939	4.52853e-38	SAP_6	AFF3
3.3611e-42	1.05035	0.732	0.431	1.02789e-37	SAP_6	CTNND2
3.57046e-42	0.522857	0.268	0.067	1.09192e-37	SAP_6	WDR78
4.11385e-42	0.453784	0.245	0.056	1.2581e-37	SAP_6	ASS1
4.51191e-42	0.752899	0.738	0.461	1.37983e-37	SAP_6	FZD3
1.29468e-41	0.647632	0.437	0.16	3.95941e-37	SAP_6	AFF1
1.38644e-41	0.668951	0.421	0.15	4.24001e-37	SAP_6	CRYBG3
1.94332e-41	0.663643	0.487	0.192	5.94306e-37	SAP_6	IQCK
2.18331e-41	0.267391	0.146	0.022	6.67699e-37	SAP_6	SLC25A18
3.14853e-41	0.774215	0.474	0.181	9.62885e-37	SAP_6	RIMS2
6.91373e-41	1.06902	0.493	0.199	2.11436e-36	SAP_6	CCBE1
1.45404e-40	0.393158	0.159	0.026	4.44675e-36	SAP_6	SLC1A2
2.72173e-40	0.827287	0.987	0.93	8.32361e-36	SAP_6	TSHZ2
3.50058e-40	0.638447	0.967	0.894	1.07055e-35	SAP_6	CTNNB1
4.91042e-40	0.421102	0.199	0.04	1.5017e-35	SAP_6	SNED1
5.72539e-40	0.62582	0.417	0.151	1.75094e-35	SAP_6	PROS1
6.47166e-40	0.463062	0.272	0.07	1.97916e-35	SAP_6	PLEKHA6
7.49018e-40	0.38027	0.242	0.057	2.29065e-35	SAP_6	CCDC160
7.78969e-40	0.415106	0.265	0.067	2.38224e-35	SAP_6	LRRC4
3.0899e-39	0.402071	0.219	0.048	9.44954e-35	SAP_6	LRRC9
1.33884e-38	0.292135	0.116	0.015	4.09445e-34	SAP_6	CFAP43
2.20278e-38	0.805136	0.911	0.75	6.73654e-34	SAP_6	NECTIN3
2.49191e-38	0.392734	0.222	0.05	7.62076e-34	SAP_6	AL589935.1
3.16883e-38	0.74659	0.937	0.827	9.69091e-34	SAP_6	TLE4
4.14072e-38	0.750051	0.904	0.714	1.26631e-33	SAP_6	ATXN1
4.21352e-38	0.46523	0.248	0.062	1.28858e-33	SAP_6	IGFBPL1
4.39978e-38	0.559788	0.311	0.091	1.34554e-33	SAP_6	HIVEP2
4.80453e-38	0.317799	0.212	0.046	1.46932e-33	SAP_6	TSTD1
5.83411e-38	0.428203	0.225	0.053	1.78419e-33	SAP_6	SPEF2
6.16017e-38	0.959808	0.877	0.707	1.8839e-33	SAP_6	SHROOM3
8.86192e-38	0.491929	0.219	0.05	2.71015e-33	SAP_6	ADGRG2
9.86863e-38	0.728453	0.291	0.083	3.01802e-33	SAP_6	TMEM232
2.23192e-37	0.459834	0.268	0.073	6.82566e-33	SAP_6	PRKAA2
2.41381e-37	0.254111	0.113	0.015	7.38192e-33	SAP_6	AC012501.2
2.5781e-37	0.783974	0.546	0.254	7.88434e-33	SAP_6	SHROOM4
2.88142e-37	0.433914	0.298	0.086	8.81197e-33	SAP_6	MXRA8
3.65385e-37	0.692749	0.917	0.75	1.11742e-32	SAP_6	NR6A1
1.71695e-36	0.371843	0.185	0.038	5.25077e-32	SAP_6	ADAMTSL3
2.17159e-36	0.366517	0.215	0.05	6.64117e-32	SAP_6	LINC00535
2.91144e-36	0.320318	0.119	0.017	8.90376e-32	SAP_6	ARMC3
3.49775e-36	0.809004	0.652	0.37	1.06968e-31	SAP_6	AHCYL2
3.95562e-36	0.958848	0.715	0.439	1.20971e-31	SAP_6	UNC5D
7.69515e-36	0.315436	0.189	0.04	2.35333e-31	SAP_6	FAM110D
8.22518e-36	0.329703	0.159	0.029	2.51543e-31	SAP_6	AC105916.1
9.75628e-36	0.853367	0.656	0.392	2.98367e-31	SAP_6	SRGAP3
1.5951e-35	0.933714	0.967	0.893	4.87814e-31	SAP_6	ID1
4.42952e-35	0.431572	0.278	0.08	1.35463e-30	SAP_6	FAM227A
4.43893e-35	0.289544	0.126	0.019	1.35751e-30	SAP_6	CA8
4.83757e-35	0.431801	0.215	0.051	1.47943e-30	SAP_6	MUC12
6.14933e-35	0.475849	0.311	0.098	1.88059e-30	SAP_6	ARMC2
6.99978e-35	0.467222	0.278	0.082	2.14067e-30	SAP_6	MOK
7.70281e-35	0.340045	0.252	0.067	2.35567e-30	SAP_6	NLRP1
8.45347e-35	0.87808	0.904	0.705	2.58524e-30	SAP_6	CNTN4
1.6595e-34	0.800878	0.874	0.652	5.07509e-30	SAP_6	METRN
1.91291e-34	0.300511	0.169	0.034	5.85008e-30	SAP_6	PPP1R26-AS1
2.82146e-34	0.798016	0.841	0.647	8.62859e-30	SAP_6	ZNF423
3.01717e-34	0.630062	0.361	0.127	9.2271e-30	SAP_6	INPP4B
6.23231e-34	0.307978	0.182	0.039	1.90597e-29	SAP_6	CLSTN3
6.84457e-34	0.909386	0.656	0.376	2.09321e-29	SAP_6	HHIP
8.09805e-34	0.880476	0.589	0.306	2.47655e-29	SAP_6	AC233296.1
9.09991e-34	0.977958	0.874	0.707	2.78293e-29	SAP_6	COL2A1
1.65157e-33	0.504795	0.298	0.091	5.05084e-29	SAP_6	ESRRG
2.92712e-33	0.69119	0.258	0.074	8.95172e-29	SAP_6	FGF13
3.57386e-33	0.855336	0.599	0.342	1.09296e-28	SAP_6	PELI2
5.90766e-33	0.779108	0.553	0.283	1.80668e-28	SAP_6	BCAR3
7.78521e-33	0.624999	0.49	0.221	2.38087e-28	SAP_6	DISP1
1.04074e-32	0.830897	0.503	0.235	3.18278e-28	SAP_6	SORCS3
1.0446e-32	0.250593	0.152	0.029	3.1946e-28	SAP_6	PROX1
1.17449e-32	0.366816	0.219	0.056	3.59181e-28	SAP_6	LINC01896
2.11632e-32	0.736852	0.573	0.307	6.47212e-28	SAP_6	ZNRF3
4.17849e-32	0.591309	0.533	0.255	1.27787e-27	SAP_6	EML1
4.81308e-32	0.614058	0.401	0.162	1.47194e-27	SAP_6	LIPA
7.24734e-32	0.355603	0.225	0.059	2.21638e-27	SAP_6	NME5
1.14318e-31	0.722091	0.606	0.328	3.49607e-27	SAP_6	HECW2
1.42022e-31	0.640007	0.934	0.824	4.34332e-27	SAP_6	TUSC3
2.47194e-31	0.777315	0.798	0.537	7.55969e-27	SAP_6	AL109930.1
2.59254e-31	0.435428	0.285	0.091	7.92849e-27	SAP_6	FGFR3
2.73818e-31	0.947631	0.642	0.4	8.37391e-27	SAP_6	LINC01876
3.00278e-31	0.680163	0.394	0.16	9.18312e-27	SAP_6	EFHC1
4.13036e-31	0.496525	0.238	0.067	1.26315e-26	SAP_6	NEK11
6.59783e-31	0.789728	0.593	0.324	2.01775e-26	SAP_6	XPR1
6.95032e-31	0.464529	0.262	0.079	2.12555e-26	SAP_6	LRRC6
9.35209e-31	0.585637	0.391	0.153	2.86006e-26	SAP_6	TRABD2B
1.11616e-30	0.477121	0.351	0.129	3.41346e-26	SAP_6	GXYLT2
1.83865e-30	0.647993	1	1	5.62297e-26	SAP_6	MALAT1
5.08577e-30	0.719818	0.772	0.542	1.55533e-25	SAP_6	SC5D
5.87612e-30	0.260275	0.116	0.019	1.79704e-25	SAP_6	CASC1
5.9112e-30	0.776763	0.53	0.273	1.80776e-25	SAP_6	PRKN
7.08588e-30	0.713179	0.887	0.731	2.16701e-25	SAP_6	CCDC144NL-AS1
8.48848e-30	0.445299	0.215	0.059	2.59595e-25	SAP_6	MCUB
1.12775e-29	0.744006	0.589	0.331	3.44887e-25	SAP_6	SRGAP1
1.32829e-29	0.765553	0.765	0.548	4.06217e-25	SAP_6	ZBTB20
1.6223e-29	0.270889	0.169	0.038	4.96133e-25	SAP_6	CELSR1
4.13301e-29	0.667235	0.901	0.774	1.26396e-24	SAP_6	PCCA
4.22396e-29	0.773579	0.821	0.62	1.29177e-24	SAP_6	PLCB1
9.14383e-29	0.520865	0.361	0.133	2.79637e-24	SAP_6	PDE4B
9.81006e-29	0.525498	0.993	0.986	3.00011e-24	SAP_6	TTC3
1.36875e-28	0.566654	0.997	0.977	4.1859e-24	SAP_6	ARID1B
1.8013e-28	0.303194	0.182	0.044	5.50872e-24	SAP_6	GPM6A
4.25171e-28	0.339988	0.228	0.066	1.30026e-23	SAP_6	MAPK4
4.35501e-28	0.343885	0.166	0.038	1.33185e-23	SAP_6	AC099520.1
4.36703e-28	0.457883	0.262	0.082	1.33552e-23	SAP_6	GRM7-AS3
4.776e-28	0.48517	0.272	0.09	1.4606e-23	SAP_6	SLC39A8
7.56368e-28	0.473552	0.275	0.093	2.31313e-23	SAP_6	MCF2L2
9.16092e-28	0.743239	0.609	0.367	2.80159e-23	SAP_6	BBS9
1.04748e-27	0.420398	0.318	0.116	3.20342e-23	SAP_6	SEZ6L2
1.07598e-27	0.535674	0.281	0.097	3.29057e-23	SAP_6	CCDC146
1.56581e-27	0.774602	0.993	0.96	4.78856e-23	SAP_6	LSAMP
2.35685e-27	0.622867	0.483	0.241	7.20771e-23	SAP_6	MAP2K5
2.4943e-27	0.701024	0.52	0.261	7.62806e-23	SAP_6	ULK4
2.90814e-27	0.549178	0.987	0.93	8.89367e-23	SAP_6	MSI2
2.9934e-27	0.59542	0.444	0.199	9.15441e-23	SAP_6	TRPC4
3.00744e-27	0.72261	0.808	0.645	9.19736e-23	SAP_6	RABGAP1L
3.18798e-27	0.577741	0.417	0.183	9.74948e-23	SAP_6	OLFM1
6.03656e-27	0.615378	0.97	0.854	1.8461e-22	SAP_6	SSBP2
6.51916e-27	0.572964	0.828	0.636	1.99369e-22	SAP_6	TP53BP1
7.67708e-27	0.629935	0.964	0.827	2.3478e-22	SAP_6	FAT3
7.89427e-27	0.359754	0.182	0.047	2.41422e-22	SAP_6	C4orf47
1.32148e-26	0.350523	0.255	0.081	4.04134e-22	SAP_6	SHANK2
1.60116e-26	0.469199	0.364	0.147	4.89666e-22	SAP_6	AC015878.1
2.33891e-26	0.51519	0.288	0.101	7.15286e-22	SAP_6	BRINP1
4.04967e-26	0.608372	0.573	0.323	1.23847e-21	SAP_6	SASH1
4.10733e-26	0.364375	0.242	0.076	1.2561e-21	SAP_6	LINC02798
4.75983e-26	0.693452	0.427	0.2	1.45565e-21	SAP_6	CACNA1D
4.82387e-26	0.555732	0.295	0.106	1.47524e-21	SAP_6	TMEM108
5.37913e-26	0.380271	0.252	0.082	1.64505e-21	SAP_6	DYNC1I1
7.35084e-26	0.619492	0.825	0.671	2.24804e-21	SAP_6	PAM
1.26739e-25	0.474603	0.288	0.104	3.87594e-21	SAP_6	FANK1
1.28909e-25	0.56219	0.397	0.177	3.94229e-21	SAP_6	KCNMB4
1.57396e-25	0.492005	0.46	0.217	4.81348e-21	SAP_6	RNF144A
1.88301e-25	0.822259	0.811	0.655	5.75861e-21	SAP_6	RARRES2
1.90178e-25	0.273495	0.192	0.052	5.81603e-21	SAP_6	GPRC5B
1.95454e-25	0.382318	0.139	0.03	5.97737e-21	SAP_6	PIFO
2.10258e-25	0.545522	0.414	0.19	6.4301e-21	SAP_6	TMEM67
2.17874e-25	0.628656	0.596	0.326	6.66302e-21	SAP_6	PCSK1N
3.55082e-25	0.250452	0.195	0.054	1.08591e-20	SAP_6	NECAB3
4.76579e-25	0.55052	0.377	0.168	1.45747e-20	SAP_6	DNAAF4
5.49005e-25	0.523105	0.447	0.214	1.67897e-20	SAP_6	STK17A
5.56508e-25	0.483443	0.391	0.165	1.70191e-20	SAP_6	DACH2
5.74271e-25	0.988316	0.709	0.56	1.75624e-20	SAP_6	MSX1
7.65569e-25	0.620227	0.344	0.146	2.34126e-20	SAP_6	APOC1
8.43049e-25	0.877779	0.493	0.255	2.57821e-20	SAP_6	AC068279.2
1.07171e-24	0.493935	0.854	0.663	3.27752e-20	SAP_6	APBB2
2.13194e-24	0.355447	0.225	0.071	6.5199e-20	SAP_6	C9orf116
2.42173e-24	0.603658	0.639	0.406	7.40614e-20	SAP_6	GJA1
2.82923e-24	0.614443	0.841	0.674	8.65235e-20	SAP_6	TIAM1
2.90724e-24	0.56235	0.659	0.441	8.89091e-20	SAP_6	RGL1
3.08681e-24	0.327036	0.242	0.077	9.44009e-20	SAP_6	DOCK3
4.39012e-24	0.554651	0.874	0.696	1.34259e-19	SAP_6	NEO1
5.36113e-24	0.33539	0.202	0.06	1.63954e-19	SAP_6	CYP46A1
5.38253e-24	0.671927	0.606	0.372	1.64609e-19	SAP_6	ZNF654
7.67598e-24	0.414496	0.275	0.1	2.34747e-19	SAP_6	RNASET2
8.62664e-24	0.356885	0.235	0.077	2.6382e-19	SAP_6	PLXNC1
9.38108e-24	0.492024	0.778	0.572	2.86892e-19	SAP_6	SERINC1
9.57281e-24	1.51131	0.444	0.234	2.92756e-19	SAP_6	RBFOX1
1.00215e-23	0.649748	0.752	0.544	3.06479e-19	SAP_6	CEP112
1.22087e-23	0.528724	0.381	0.172	3.73365e-19	SAP_6	MXI1
1.24365e-23	0.631198	0.421	0.204	3.80333e-19	SAP_6	ARL4C
1.29996e-23	0.496929	0.997	0.988	3.97552e-19	SAP_6	SNHG14
5.11826e-23	0.626275	0.613	0.414	1.56527e-18	SAP_6	AIG1
5.3176e-23	0.310559	0.219	0.07	1.62623e-18	SAP_6	CCDC191
6.04482e-23	0.33064	0.311	0.122	1.84863e-18	SAP_6	GATA2-AS1
7.64713e-23	0.629527	0.93	0.86	2.33865e-18	SAP_6	ERC1
1.34731e-22	0.373694	0.248	0.087	4.12034e-18	SAP_6	CCDC144NL
1.35351e-22	0.511913	0.427	0.212	4.13931e-18	SAP_6	COL27A1
1.85933e-22	0.489643	0.374	0.164	5.68621e-18	SAP_6	THSD4
1.94357e-22	0.354148	0.278	0.104	5.94383e-18	SAP_6	LRP4
1.96002e-22	0.530532	0.861	0.731	5.99413e-18	SAP_6	KIAA1958
2.19308e-22	0.441797	0.993	0.985	6.70686e-18	SAP_6	RBMS1
2.28132e-22	0.34195	0.228	0.076	6.97673e-18	SAP_6	SALL1
2.34728e-22	0.619883	0.94	0.784	7.17844e-18	SAP_6	PLXDC2
2.53638e-22	0.49705	0.566	0.312	7.75675e-18	SAP_6	SPATA13
2.72453e-22	0.567199	0.911	0.752	8.33217e-18	SAP_6	SKIL
2.78524e-22	0.48078	0.344	0.148	8.51783e-18	SAP_6	PLCH1
3.27271e-22	0.42791	0.421	0.202	1.00086e-17	SAP_6	PLEC
3.32162e-22	0.653283	0.593	0.366	1.01582e-17	SAP_6	BMP5
5.52461e-22	0.627619	0.371	0.173	1.68954e-17	SAP_6	RNF152
7.06906e-22	0.27637	0.182	0.053	2.16186e-17	SAP_6	ATP1B2
7.79817e-22	0.506283	0.964	0.893	2.38484e-17	SAP_6	TNPO1
8.55369e-22	0.567643	0.877	0.698	2.61589e-17	SAP_6	PARD3B
9.8137e-22	0.500378	0.772	0.575	3.00123e-17	SAP_6	FRS2
1.54963e-21	0.455105	0.295	0.119	4.73906e-17	SAP_6	SH3RF3
1.83517e-21	0.542993	0.341	0.154	5.61232e-17	SAP_6	SAT1
2.02827e-21	1.48028	0.709	0.506	6.20285e-17	SAP_6	CRABP1
2.67913e-21	0.361735	0.285	0.11	8.19333e-17	SAP_6	SYT14
2.98173e-21	0.251615	0.175	0.051	9.11873e-17	SAP_6	RRAGD
3.09534e-21	0.352802	0.252	0.093	9.46615e-17	SAP_6	LCA5
3.50764e-21	0.549696	0.298	0.124	1.07271e-16	SAP_6	KIF9
4.84776e-21	0.656552	0.825	0.661	1.48254e-16	SAP_6	PTCH1
5.22782e-21	0.30108	0.185	0.057	1.59877e-16	SAP_6	CPEB2
6.79067e-21	0.59222	0.53	0.319	2.07672e-16	SAP_6	PLPP3
8.63029e-21	0.527254	0.967	0.869	2.63932e-16	SAP_6	LARGE1
9.14168e-21	0.526535	0.947	0.877	2.79571e-16	SAP_6	SSBP3
9.35027e-21	0.620888	0.871	0.732	2.8595e-16	SAP_6	PTPRM
1.04789e-20	0.542775	0.841	0.7	3.20465e-16	SAP_6	C11orf49
1.97983e-20	0.564639	0.523	0.309	6.05472e-16	SAP_6	HOXB2
2.48845e-20	0.502801	0.808	0.639	7.61017e-16	SAP_6	FGFR1
3.21537e-20	0.428244	0.351	0.161	9.83326e-16	SAP_6	GAS1
3.2516e-20	0.295224	0.106	0.022	9.94406e-16	SAP_6	LINC01411
3.49127e-20	0.504893	0.374	0.187	1.0677e-15	SAP_6	IDS
3.65598e-20	0.25464	0.172	0.051	1.11807e-15	SAP_6	PRDM16-DT
4.12252e-20	0.311579	0.245	0.09	1.26075e-15	SAP_6	RNF182
4.20191e-20	0.256798	0.169	0.05	1.28503e-15	SAP_6	TTC9
4.9524e-20	0.467314	0.328	0.147	1.51454e-15	SAP_6	CFAP44
5.46016e-20	0.498648	0.497	0.282	1.66983e-15	SAP_6	FJX1
6.19155e-20	0.52829	0.897	0.795	1.8935e-15	SAP_6	NRIP1
7.88517e-20	0.274448	0.162	0.048	2.41144e-15	SAP_6	CSF1
8.38773e-20	0.597009	0.725	0.532	2.56514e-15	SAP_6	CCND1
9.7508e-20	0.476242	0.344	0.155	2.98199e-15	SAP_6	NTRK3
9.87618e-20	0.56511	0.503	0.295	3.02033e-15	SAP_6	AC008014.1
1.00316e-19	0.515093	0.258	0.102	3.06787e-15	SAP_6	ELN
1.01473e-19	0.472961	0.788	0.616	3.10324e-15	SAP_6	PSAP
1.05884e-19	0.731523	0.424	0.226	3.23815e-15	SAP_6	KANK1
1.17778e-19	0.317533	0.281	0.113	3.60187e-15	SAP_6	EVA1B
1.20292e-19	0.52315	1	1	3.67877e-15	SAP_6	VIM
1.46766e-19	0.362021	0.275	0.11	4.48839e-15	SAP_6	FBXO16
1.5417e-19	0.43684	0.262	0.105	4.71483e-15	SAP_6	RFX2
1.59622e-19	0.568357	0.563	0.353	4.88155e-15	SAP_6	SPAG16
1.91825e-19	0.492805	0.983	0.936	5.8664e-15	SAP_6	BMPR2
2.06632e-19	0.324843	0.278	0.113	6.31922e-15	SAP_6	IQCE
2.23527e-19	0.390201	0.275	0.113	6.83591e-15	SAP_6	RNF213-AS1
2.46469e-19	0.553281	0.344	0.16	7.53752e-15	SAP_6	PCSK6
2.67376e-19	0.493877	0.821	0.666	8.17689e-15	SAP_6	MAP2K4
2.74117e-19	0.457998	0.762	0.581	8.38305e-15	SAP_6	TMOD3
2.82021e-19	0.514009	0.728	0.512	8.62477e-15	SAP_6	RALYL
3.61816e-19	0.310272	0.189	0.062	1.1065e-14	SAP_6	CLYBL
3.68058e-19	0.540039	0.699	0.532	1.1256e-14	SAP_6	MBOAT2
3.73216e-19	0.435296	0.358	0.169	1.14137e-14	SAP_6	KLHDC8B
3.98678e-19	0.411557	0.977	0.93	1.21924e-14	SAP_6	APLP2
4.04542e-19	0.722728	0.5	0.296	1.23717e-14	SAP_6	PHACTR1
6.34076e-19	0.3966	0.341	0.156	1.93913e-14	SAP_6	RFX3-AS1
9.31249e-19	0.392945	0.421	0.214	2.84795e-14	SAP_6	NKD1
1.13322e-18	0.577372	0.646	0.465	3.4656e-14	SAP_6	TRIM2
1.21419e-18	0.605372	0.921	0.85	3.71325e-14	SAP_6	GREB1L
1.47558e-18	0.419663	0.427	0.227	4.51261e-14	SAP_6	CPXM1
1.56329e-18	0.283394	0.202	0.069	4.78087e-14	SAP_6	ALPL
1.89387e-18	0.591954	0.49	0.286	5.79183e-14	SAP_6	PRDM16
2.60902e-18	0.472064	0.884	0.741	7.97889e-14	SAP_6	GOLIM4
2.71732e-18	0.343828	0.265	0.108	8.31012e-14	SAP_6	EGFR
2.7881e-18	0.321472	0.189	0.064	8.52656e-14	SAP_6	RIPOR2
2.94597e-18	0.421243	0.98	0.965	9.00936e-14	SAP_6	QKI
3.02474e-18	0.412765	0.291	0.127	9.25027e-14	SAP_6	LINC00894
3.26885e-18	0.293235	0.225	0.084	9.99679e-14	SAP_6	SALL3
3.47982e-18	0.726735	0.295	0.133	1.0642e-13	SAP_6	NRG3
3.7468e-18	0.498951	0.732	0.573	1.14585e-13	SAP_6	APC
4.01049e-18	0.600728	0.689	0.498	1.22649e-13	SAP_6	FHIT
4.22846e-18	0.584829	0.536	0.346	1.29315e-13	SAP_6	HOTAIRM1
4.26401e-18	0.385529	0.311	0.139	1.30402e-13	SAP_6	KIF27
4.91914e-18	0.549264	0.281	0.12	1.50437e-13	SAP_6	LINGO2
5.10621e-18	0.617682	0.841	0.69	1.56158e-13	SAP_6	LINC02315
6.32833e-18	0.254907	0.146	0.043	1.93533e-13	SAP_6	PPIL6
8.07654e-18	0.689575	0.596	0.421	2.46997e-13	SAP_6	LRRN1
8.25098e-18	0.418917	0.391	0.203	2.52332e-13	SAP_6	CCDC18-AS1
1.07956e-17	0.415944	0.325	0.153	3.3015e-13	SAP_6	CPEB4
1.08466e-17	0.262334	0.136	0.038	3.31709e-13	SAP_6	AC093765.3
1.14381e-17	0.403585	0.348	0.167	3.498e-13	SAP_6	FZD6
1.3321e-17	0.446116	0.874	0.76	4.07384e-13	SAP_6	CST3
1.62565e-17	0.514763	0.742	0.59	4.97157e-13	SAP_6	MSX2
1.64089e-17	0.473206	0.553	0.337	5.01816e-13	SAP_6	GPC4
1.69466e-17	0.4454	0.977	0.918	5.18261e-13	SAP_6	WSB1
1.87003e-17	0.518799	0.921	0.813	5.71892e-13	SAP_6	RBP1
2.2276e-17	0.629837	0.964	0.874	6.81243e-13	SAP_6	PDLIM5
2.43079e-17	0.300698	0.205	0.074	7.43384e-13	SAP_6	GREM1
2.65041e-17	0.520467	0.772	0.615	8.1055e-13	SAP_6	CTDSPL
2.78569e-17	0.518022	0.56	0.354	8.51919e-13	SAP_6	GLIS3
3.25186e-17	0.540038	0.808	0.677	9.94484e-13	SAP_6	PHLPP1
3.34339e-17	0.38328	0.348	0.172	1.02247e-12	SAP_6	BBS4
3.57726e-17	0.383452	0.245	0.099	1.094e-12	SAP_6	AMPH
4.2835e-17	0.381946	0.262	0.109	1.30998e-12	SAP_6	DNM3
5.0974e-17	0.491443	0.563	0.374	1.55889e-12	SAP_6	STX18
5.24821e-17	0.381037	0.245	0.1	1.60501e-12	SAP_6	PAPSS2
5.56512e-17	0.409585	0.917	0.794	1.70192e-12	SAP_6	NCOA1
5.6007e-17	0.449269	0.384	0.2	1.71281e-12	SAP_6	CLIP2
1.23956e-16	0.356309	0.341	0.161	3.79083e-12	SAP_6	RFTN2
1.37771e-16	0.412018	0.964	0.858	4.21333e-12	SAP_6	FSTL1
2.12519e-16	0.647372	0.825	0.712	6.49927e-12	SAP_6	PTN
2.27704e-16	0.32685	0.288	0.13	6.96365e-12	SAP_6	PDE4DIP
2.31563e-16	0.404754	0.99	0.973	7.08165e-12	SAP_6	EIF4G3
2.50409e-16	0.464362	0.377	0.198	7.658e-12	SAP_6	ME1
2.84203e-16	0.390748	0.877	0.741	8.69151e-12	SAP_6	PLD3
3.98871e-16	0.396244	0.993	0.986	1.21983e-11	SAP_6	TTC28
4.01136e-16	0.363949	0.288	0.13	1.22675e-11	SAP_6	AC012459.1
4.38517e-16	0.659349	0.685	0.547	1.34107e-11	SAP_6	FCHSD2
4.39076e-16	0.338444	0.159	0.052	1.34278e-11	SAP_6	CPNE4
5.03634e-16	0.492939	0.818	0.671	1.54021e-11	SAP_6	ROR2
5.09926e-16	0.330299	0.258	0.11	1.55945e-11	SAP_6	TGFBR3
5.43955e-16	0.506449	0.666	0.489	1.66352e-11	SAP_6	CDC14B
5.57855e-16	0.463115	0.868	0.762	1.70603e-11	SAP_6	LDLRAD3
9.73065e-16	0.401105	0.987	0.948	2.97583e-11	SAP_6	IGFBP2
1.24734e-15	0.434843	0.828	0.668	3.81462e-11	SAP_6	ENC1
1.27425e-15	0.450506	0.407	0.225	3.89692e-11	SAP_6	STX18-AS1
1.51943e-15	0.641072	0.927	0.829	4.64671e-11	SAP_6	BEX1
1.63428e-15	0.460168	0.695	0.514	4.99795e-11	SAP_6	HOXB3
1.83295e-15	0.316556	0.298	0.14	5.60553e-11	SAP_6	CYB5D2
1.88078e-15	0.398077	0.5	0.306	5.75181e-11	SAP_6	WWP1
1.89265e-15	0.437278	0.805	0.661	5.7881e-11	SAP_6	NBEA
1.98774e-15	0.343542	0.255	0.111	6.0789e-11	SAP_6	NPHP1
2.0789e-15	0.304811	0.262	0.115	6.35769e-11	SAP_6	EFNB3
2.63199e-15	0.613241	0.325	0.164	8.04916e-11	SAP_6	MARCH1
2.6829e-15	0.435066	0.947	0.901	8.20484e-11	SAP_6	MBD5
3.17115e-15	0.491332	0.609	0.44	9.698e-11	SAP_6	GTDC1
3.21512e-15	0.268975	0.182	0.066	9.83249e-11	SAP_6	POTEF
3.92894e-15	0.456375	0.278	0.128	1.20155e-10	SAP_6	LUZP2
4.55176e-15	0.396424	0.785	0.628	1.39202e-10	SAP_6	CYBA
4.60674e-15	0.422988	0.987	0.958	1.40883e-10	SAP_6	MEST
4.61992e-15	0.521585	0.649	0.462	1.41286e-10	SAP_6	AC104041.1
4.66611e-15	0.26576	0.212	0.083	1.42699e-10	SAP_6	ZNF385D
5.06178e-15	0.412497	0.361	0.195	1.54799e-10	SAP_6	FAM229B
5.16211e-15	0.432865	0.364	0.195	1.57868e-10	SAP_6	NQO1
5.53224e-15	0.451539	0.629	0.431	1.69187e-10	SAP_6	SYNDIG1
6.24652e-15	0.334409	0.318	0.157	1.91031e-10	SAP_6	GATA2
6.39476e-15	0.421855	0.424	0.24	1.95564e-10	SAP_6	TAFA5
7.23316e-15	0.51945	0.672	0.52	2.21204e-10	SAP_6	CEMIP2
7.29308e-15	0.357551	0.219	0.09	2.23037e-10	SAP_6	KIAA0825
8.87064e-15	0.389128	0.434	0.247	2.71282e-10	SAP_6	SPATA6
9.71736e-15	0.345945	0.192	0.074	2.97176e-10	SAP_6	UNC79
9.74299e-15	0.280336	0.205	0.081	2.9796e-10	SAP_6	ZSWIM5
1.04185e-14	0.508035	0.533	0.351	3.18618e-10	SAP_6	KCTD1
1.16406e-14	0.422235	0.838	0.668	3.55993e-10	SAP_6	CCDC91
1.21702e-14	0.429011	0.997	0.995	3.7219e-10	SAP_6	ST6GALNAC3
1.26309e-14	0.50339	0.897	0.804	3.86278e-10	SAP_6	DMD
1.28222e-14	0.483843	0.533	0.344	3.92128e-10	SAP_6	LIX1
1.49148e-14	0.379134	0.828	0.725	4.56126e-10	SAP_6	SLC25A13
1.66699e-14	0.370361	0.947	0.854	5.09798e-10	SAP_6	UBE2H
1.82079e-14	0.504405	0.53	0.359	5.56833e-10	SAP_6	PPM1L
1.87797e-14	0.368464	0.884	0.765	5.74321e-10	SAP_6	TSC22D1
2.14585e-14	0.468586	0.533	0.364	6.56245e-10	SAP_6	HABP4
2.16519e-14	0.769462	0.596	0.419	6.62158e-10	SAP_6	AC092691.1
2.23441e-14	0.469594	0.785	0.642	6.83326e-10	SAP_6	PLAGL1
2.75639e-14	0.417153	0.904	0.854	8.42958e-10	SAP_6	COA1
2.763e-14	0.554134	0.464	0.3	8.44979e-10	SAP_6	SNTB2
2.90456e-14	0.382496	1	0.996	8.88272e-10	SAP_6	RERE
3.29252e-14	0.328981	0.278	0.131	1.00692e-09	SAP_6	THBS3
3.30572e-14	0.541552	0.387	0.222	1.01096e-09	SAP_6	AC098588.3
3.8448e-14	0.378999	0.328	0.169	1.17582e-09	SAP_6	IQGAP2
4.31153e-14	0.297697	0.278	0.128	1.31855e-09	SAP_6	ANGPT1
5.84412e-14	0.452593	0.305	0.155	1.78725e-09	SAP_6	PPP1R9A
7.86042e-14	0.657228	0.298	0.153	2.40387e-09	SAP_6	CLMP
1.17368e-13	0.558466	0.43	0.264	3.58933e-09	SAP_6	KLHL29
1.36412e-13	0.478244	0.967	0.905	4.17174e-09	SAP_6	ID2
1.75865e-13	0.374761	0.318	0.168	5.3783e-09	SAP_6	GOLGA8B
2.53422e-13	0.401303	0.911	0.823	7.75016e-09	SAP_6	DOCK4
2.67946e-13	0.446822	0.639	0.455	8.19431e-09	SAP_6	AL050309.1
2.90387e-13	0.285051	0.219	0.096	8.88062e-09	SAP_6	EFNB1
3.23424e-13	0.374071	0.95	0.888	9.89096e-09	SAP_6	TUT4
3.46273e-13	0.47916	0.632	0.476	1.05897e-08	SAP_6	STIM2
3.54814e-13	0.373846	0.659	0.494	1.08509e-08	SAP_6	GCC2
3.67349e-13	0.271384	0.212	0.09	1.12343e-08	SAP_6	FAM171B
3.89268e-13	0.360242	0.331	0.179	1.19046e-08	SAP_6	FAM169A
4.0166e-13	0.410739	0.288	0.143	1.22836e-08	SAP_6	PPM1E
4.20598e-13	0.374964	0.265	0.127	1.28627e-08	SAP_6	AL133346.1
4.24064e-13	0.283899	0.192	0.078	1.29687e-08	SAP_6	GAP43
5.50884e-13	0.458321	0.758	0.621	1.68471e-08	SAP_6	CDKN1C
6.14658e-13	0.583818	0.964	0.886	1.87975e-08	SAP_6	CRABP2
6.14729e-13	0.307789	0.272	0.133	1.87996e-08	SAP_6	AGPAT3
6.32508e-13	0.51931	0.603	0.451	1.93434e-08	SAP_6	DYNC2H1
6.57481e-13	0.335558	0.205	0.088	2.01071e-08	SAP_6	FBXL13
6.92327e-13	0.376743	0.351	0.191	2.11727e-08	SAP_6	HOXB-AS1
7.97761e-13	0.426933	0.649	0.508	2.43971e-08	SAP_6	UNC5B
8.39641e-13	0.264309	0.185	0.076	2.56779e-08	SAP_6	TMEM231
9.6609e-13	0.302205	0.252	0.119	2.9545e-08	SAP_6	RPGR
1.00402e-12	0.43677	0.493	0.339	3.07049e-08	SAP_6	RHOU
1.0347e-12	0.433892	0.404	0.242	3.16431e-08	SAP_6	COL4A6
1.16374e-12	0.327839	0.434	0.256	3.55895e-08	SAP_6	APLP1
1.18691e-12	0.298595	0.907	0.774	3.62981e-08	SAP_6	COL4A5
1.23984e-12	0.251058	0.179	0.071	3.79167e-08	SAP_6	NCK1-DT
1.77117e-12	0.305711	0.351	0.192	5.41658e-08	SAP_6	TEX9
1.83109e-12	0.387439	0.5	0.328	5.59983e-08	SAP_6	ARMC9
2.06546e-12	0.328692	0.874	0.747	6.31659e-08	SAP_6	KMT2E
2.18063e-12	0.353539	0.301	0.159	6.66881e-08	SAP_6	AGTRAP
2.19369e-12	0.433098	0.474	0.32	6.70875e-08	SAP_6	SKAP2
2.20257e-12	0.690477	0.947	0.907	6.7359e-08	SAP_6	RHOBTB3
2.22587e-12	0.377439	0.404	0.241	6.80715e-08	SAP_6	KIF9-AS1
2.32384e-12	0.384155	0.586	0.432	7.10675e-08	SAP_6	MAP3K7
2.3585e-12	0.326061	0.371	0.209	7.21277e-08	SAP_6	BEX2
2.37909e-12	0.270455	0.219	0.097	7.27574e-08	SAP_6	GRIA3
2.44515e-12	0.343831	0.427	0.257	7.47777e-08	SAP_6	MATN2
2.65441e-12	0.294569	0.232	0.105	8.11771e-08	SAP_6	ADAMTSL1
2.95559e-12	0.31831	0.334	0.181	9.03879e-08	SAP_6	LMBRD1
3.29188e-12	0.300423	0.225	0.104	1.00672e-07	SAP_6	AXIN2
3.31958e-12	0.259849	0.288	0.145	1.0152e-07	SAP_6	ZBTB18
3.70063e-12	0.345668	1	1	1.13173e-07	SAP_6	MT-ND3
3.8288e-12	0.344401	0.291	0.149	1.17092e-07	SAP_6	SLCO3A1
4.37232e-12	0.403965	0.765	0.63	1.33714e-07	SAP_6	BCAS3
4.54297e-12	0.399707	0.752	0.626	1.38933e-07	SAP_6	ADD3
4.55059e-12	0.369242	0.997	0.98	1.39166e-07	SAP_6	FTX
4.94826e-12	0.293232	0.993	0.983	1.51328e-07	SAP_6	DDX17
5.45215e-12	0.461103	0.285	0.147	1.66738e-07	SAP_6	AKAP6
5.96803e-12	0.616892	0.609	0.46	1.82514e-07	SAP_6	PAX3
6.41825e-12	0.266581	0.265	0.131	1.96283e-07	SAP_6	PTCH2
6.51204e-12	0.317655	0.192	0.083	1.99151e-07	SAP_6	CCDC173
6.72506e-12	0.389193	0.844	0.756	2.05666e-07	SAP_6	SEMA6A
7.19498e-12	0.328954	0.983	0.969	2.20037e-07	SAP_6	RDX
7.35756e-12	0.455515	0.762	0.637	2.25009e-07	SAP_6	ZNF704
7.90811e-12	0.360307	0.791	0.651	2.41846e-07	SAP_6	CCDC80
8.35102e-12	0.451381	0.48	0.336	2.55391e-07	SAP_6	IFT88
8.64546e-12	0.449885	0.957	0.933	2.64396e-07	SAP_6	VCAN
9.07423e-12	0.352898	0.268	0.136	2.77508e-07	SAP_6	DPYSL5
9.30293e-12	0.300667	0.305	0.162	2.84502e-07	SAP_6	TTC8
9.89905e-12	0.340786	0.387	0.231	3.02733e-07	SAP_6	ZBTB46
1.00187e-11	0.328393	0.344	0.195	3.06392e-07	SAP_6	ZDBF2
1.02257e-11	0.346162	0.573	0.406	3.12721e-07	SAP_6	SULF2
1.11624e-11	0.342524	0.755	0.607	3.4137e-07	SAP_6	PLCB4
1.16598e-11	0.27573	0.295	0.153	3.56579e-07	SAP_6	GMDS-DT
1.17031e-11	0.334928	0.255	0.124	3.57903e-07	SAP_6	TTYH1
1.23076e-11	0.397539	0.944	0.869	3.7639e-07	SAP_6	AGAP1
1.83055e-11	0.271899	0.205	0.092	5.59817e-07	SAP_6	ATP8A1
1.98547e-11	0.281524	0.258	0.131	6.07198e-07	SAP_6	TAPT1
2.70189e-11	0.481375	0.666	0.533	8.26291e-07	SAP_6	LHFPL2
3.34559e-11	0.311006	0.917	0.829	1.02315e-06	SAP_6	GPATCH8
3.54564e-11	0.323175	0.341	0.196	1.08433e-06	SAP_6	CCPG1
3.76446e-11	0.277131	0.98	0.951	1.15125e-06	SAP_6	UBE2E3
4.12594e-11	0.265365	0.232	0.113	1.2618e-06	SAP_6	IFT122
4.19823e-11	0.370471	0.868	0.751	1.2839e-06	SAP_6	SIK3
4.22183e-11	0.401284	0.742	0.604	1.29112e-06	SAP_6	KAT6B
4.34861e-11	0.436851	0.762	0.665	1.32989e-06	SAP_6	PIBF1
4.45183e-11	0.320886	0.414	0.257	1.36146e-06	SAP_6	NPHP3
4.51316e-11	0.304852	0.212	0.099	1.38021e-06	SAP_6	PGF
4.85725e-11	0.349044	0.924	0.831	1.48544e-06	SAP_6	KCNQ1OT1
5.22273e-11	0.509509	0.682	0.549	1.59722e-06	SAP_6	ROBO2
5.44641e-11	0.276636	0.351	0.201	1.66562e-06	SAP_6	BLCAP
6.14286e-11	0.321574	0.344	0.199	1.87861e-06	SAP_6	TBCEL
6.56661e-11	0.309303	0.291	0.159	2.0082e-06	SAP_6	CHST3
6.80448e-11	0.356505	0.315	0.177	2.08095e-06	SAP_6	SYCE1L
7.19843e-11	0.308448	0.281	0.15	2.20142e-06	SAP_6	STIM1
7.56144e-11	0.323215	0.841	0.704	2.31244e-06	SAP_6	KIAA1211
1.02283e-10	0.385249	0.474	0.323	3.12801e-06	SAP_6	MLF1
1.02471e-10	0.354778	0.758	0.612	3.13376e-06	SAP_6	ANK2
1.15558e-10	0.384399	0.53	0.37	3.53399e-06	SAP_6	LYN
1.16627e-10	0.252055	0.983	0.939	3.56668e-06	SAP_6	SNRPN
1.18375e-10	0.418138	0.752	0.602	3.62013e-06	SAP_6	ZEB1
1.25573e-10	0.30722	0.649	0.499	3.84026e-06	SAP_6	TSPAN18
1.29413e-10	0.341676	0.381	0.232	3.95771e-06	SAP_6	USP54
1.34619e-10	0.379032	0.546	0.403	4.11692e-06	SAP_6	MDN1
1.40996e-10	0.379437	0.474	0.324	4.31193e-06	SAP_6	SERPING1
1.50884e-10	0.263223	0.205	0.097	4.61434e-06	SAP_6	LTBP3
1.60457e-10	0.265449	0.371	0.213	4.90709e-06	SAP_6	SORBS2
1.9135e-10	0.338106	0.467	0.308	5.85188e-06	SAP_6	CXADR
2.09835e-10	0.468687	0.851	0.777	6.41717e-06	SAP_6	NRP2
2.15203e-10	0.282567	0.964	0.926	6.58135e-06	SAP_6	PNISR
2.20691e-10	0.298351	1	1	6.74918e-06	SAP_6	MT-ATP6
2.37008e-10	0.320894	0.828	0.668	7.24818e-06	SAP_6	DNAJC15
2.83353e-10	0.369113	0.245	0.125	8.66549e-06	SAP_6	EPHA7
2.969e-10	0.351594	0.924	0.863	9.07981e-06	SAP_6	BAZ2B
3.00228e-10	0.255939	0.159	0.067	9.18157e-06	SAP_6	LRGUK
3.03374e-10	0.416419	0.891	0.77	9.27779e-06	SAP_6	RORA
3.1358e-10	0.330256	0.987	0.961	9.58989e-06	SAP_6	IGF1R
3.29454e-10	0.317128	0.434	0.274	1.00754e-05	SAP_6	PEX2
3.46425e-10	0.268063	1	1	1.05944e-05	SAP_6	SRP14
3.48468e-10	0.366313	0.586	0.445	1.06568e-05	SAP_6	GPATCH2L
4.23152e-10	0.297011	0.921	0.82	1.29408e-05	SAP_6	NFAT5
4.29595e-10	0.38574	0.623	0.5	1.31379e-05	SAP_6	TTC19
4.34991e-10	0.289539	0.699	0.554	1.33029e-05	SAP_6	KIDINS220
6.18371e-10	0.358267	0.702	0.566	1.8911e-05	SAP_6	EFNB2
6.31509e-10	0.359785	0.656	0.521	1.93128e-05	SAP_6	PTPN4
6.39453e-10	0.361213	0.45	0.3	1.95557e-05	SAP_6	GAREM1
6.63544e-10	0.383385	0.586	0.454	2.02925e-05	SAP_6	METTL15
8.05552e-10	0.647869	0.669	0.524	2.46354e-05	SAP_6	NR2F1
8.14626e-10	0.328494	0.848	0.773	2.49129e-05	SAP_6	STT3B
8.8859e-10	0.360552	0.437	0.295	2.71748e-05	SAP_6	DPY19L1
9.08313e-10	0.356531	0.384	0.245	2.7778e-05	SAP_6	SGK3
9.22377e-10	0.365476	0.745	0.59	2.82081e-05	SAP_6	SUMF1
9.72716e-10	0.333725	0.311	0.186	2.97476e-05	SAP_6	KIAA0556
1.00539e-09	0.319614	0.596	0.445	3.07468e-05	SAP_6	KIAA1109
1.07438e-09	0.375453	0.493	0.361	3.28566e-05	SAP_6	DSE
1.07456e-09	0.301985	0.437	0.284	3.28621e-05	SAP_6	RNF169
1.09123e-09	0.280656	0.391	0.242	3.33719e-05	SAP_6	BCL2L11
1.21961e-09	0.280233	0.331	0.197	3.72982e-05	SAP_6	BCR
1.26631e-09	0.384348	0.702	0.582	3.87262e-05	SAP_6	MAN1A2
1.2667e-09	0.319188	0.265	0.147	3.87382e-05	SAP_6	PCAT7
1.34277e-09	0.312689	0.351	0.21	4.10646e-05	SAP_6	CCDC65
1.43558e-09	0.307814	0.364	0.229	4.3903e-05	SAP_6	ODF2
1.53067e-09	0.292293	0.387	0.244	4.68109e-05	SAP_6	HCG17
1.589e-09	0.27344	0.341	0.205	4.85949e-05	SAP_6	SLC44A2
1.63475e-09	0.35053	0.728	0.595	4.99938e-05	SAP_6	ZNF532
1.65628e-09	0.264906	0.781	0.657	5.06524e-05	SAP_6	SLC20A2
1.73251e-09	0.384663	0.46	0.317	5.29836e-05	SAP_6	AL049828.1
1.78126e-09	0.383797	0.199	0.099	5.44746e-05	SAP_6	GCHFR
1.97077e-09	0.312368	0.921	0.857	6.02701e-05	SAP_6	UBE2E2
1.97444e-09	0.343204	0.924	0.843	6.03824e-05	SAP_6	BRAF
2.02778e-09	0.308514	0.907	0.777	6.20137e-05	SAP_6	SEMA3C
2.40708e-09	0.345424	0.838	0.749	7.36134e-05	SAP_6	PTPN13
2.57645e-09	0.332015	0.338	0.207	7.8793e-05	SAP_6	SPICE1
2.7401e-09	0.342116	0.371	0.238	8.37976e-05	SAP_6	WDR35
2.83334e-09	0.350234	0.745	0.629	8.66491e-05	SAP_6	AGO3
2.89009e-09	0.264223	0.262	0.143	8.83846e-05	SAP_6	FAM214A
2.92971e-09	0.378321	0.377	0.245	8.95965e-05	SAP_6	KIAA1324L
3.02811e-09	0.300174	0.871	0.794	9.26057e-05	SAP_6	RAB11A
3.25337e-09	0.303051	0.44	0.297	9.94946e-05	SAP_6	ZDHHC21
3.27607e-09	0.288478	0.344	0.21	0.000100189	SAP_6	PRDM4
3.37482e-09	0.338218	0.722	0.618	0.000103209	SAP_6	C18orf32
4.08665e-09	0.27004	0.291	0.164	0.000124978	SAP_6	RCAN2
4.29412e-09	0.310457	0.642	0.516	0.000131323	SAP_6	KLHDC10
4.63291e-09	0.260671	0.175	0.082	0.000141684	SAP_6	LINC01456
4.73826e-09	0.2793	0.252	0.135	0.000144905	SAP_6	TMEM132B
4.76987e-09	0.329847	0.401	0.266	0.000145872	SAP_6	FAM135A
5.42391e-09	0.319723	0.348	0.215	0.000165874	SAP_6	TM7SF2
7.42126e-09	0.318224	0.831	0.731	0.000226957	SAP_6	PTPRK
7.58171e-09	0.321599	0.738	0.611	0.000231864	SAP_6	FAM172A
8.07273e-09	0.348554	0.404	0.273	0.00024688	SAP_6	WDR27
8.08548e-09	0.290804	0.334	0.208	0.00024727	SAP_6	OAF
8.15908e-09	0.297678	0.934	0.874	0.000249521	SAP_6	SUCO
8.45918e-09	0.261871	0.901	0.833	0.000258699	SAP_6	FNBP1L
8.96974e-09	0.343113	0.457	0.317	0.000274313	SAP_6	CRISPLD1
9.12446e-09	0.266554	0.344	0.215	0.000279044	SAP_6	CLUAP1
9.1876e-09	0.303218	0.354	0.226	0.000280975	SAP_6	VPS13C
9.3075e-09	0.379603	0.51	0.388	0.000284642	SAP_6	NME7
9.36368e-09	0.281011	0.407	0.268	0.00028636	SAP_6	CFAP298
1.00338e-08	0.272469	0.238	0.13	0.000306853	SAP_6	AL022068.1
1.02585e-08	0.27896	0.722	0.59	0.000313726	SAP_6	YAF2
1.07769e-08	0.395936	0.834	0.748	0.000329579	SAP_6	AL008633.1
1.12354e-08	0.373664	0.57	0.45	0.000343601	SAP_6	DLEU1
1.15426e-08	0.269202	0.305	0.181	0.000352995	SAP_6	RFLNB
1.18559e-08	0.286368	0.348	0.217	0.000362577	SAP_6	AHDC1
1.29335e-08	0.28705	0.755	0.597	0.000395533	SAP_6	BTBD9
1.31985e-08	0.347958	0.364	0.235	0.000403638	SAP_6	GPR137C
1.36841e-08	0.376305	0.397	0.266	0.000418488	SAP_6	INTU
1.39776e-08	0.353805	0.884	0.772	0.000427463	SAP_6	ERBB4
1.40125e-08	0.287428	0.421	0.279	0.00042853	SAP_6	PLPPR3
1.48757e-08	0.277031	0.404	0.266	0.000454929	SAP_6	MMP24OS
1.49626e-08	0.280136	0.334	0.208	0.000457586	SAP_6	CARMIL1
1.54181e-08	0.316889	0.808	0.701	0.000471517	SAP_6	PHF21A
1.66951e-08	0.454307	0.52	0.413	0.000510568	SAP_6	CTNNBIP1
1.67383e-08	0.452288	0.523	0.404	0.000511891	SAP_6	KCTD12
1.68726e-08	0.295934	0.629	0.51	0.000515997	SAP_6	IFT81
1.73107e-08	0.339637	0.483	0.361	0.000529397	SAP_6	THADA
1.76205e-08	0.314546	0.301	0.18	0.000538869	SAP_6	CRADD
1.86484e-08	0.376057	0.795	0.708	0.000570305	SAP_6	DNAH14
1.89146e-08	0.271535	0.629	0.503	0.000578446	SAP_6	CASC4
1.89818e-08	0.259414	0.722	0.583	0.000580502	SAP_6	ATP9B
2.03756e-08	0.27792	0.722	0.577	0.000623128	SAP_6	ARID5B
2.10214e-08	0.25982	0.275	0.158	0.000642875	SAP_6	FSIP2
2.62382e-08	0.365111	0.513	0.387	0.000802415	SAP_6	KIAA1841
2.78254e-08	0.694658	0.414	0.304	0.000850955	SAP_6	RCAN1
3.03334e-08	0.289759	0.242	0.133	0.000927657	SAP_6	TFPI
3.11625e-08	0.314357	0.854	0.744	0.000953011	SAP_6	LAMB1
3.21438e-08	0.295106	0.699	0.573	0.000983021	SAP_6	RPRD2
3.37092e-08	0.345884	0.957	0.921	0.0010309	SAP_6	IFITM3
3.39479e-08	0.322488	0.715	0.611	0.00103819	SAP_6	BCKDHB
3.44908e-08	0.435	0.228	0.125	0.0010548	SAP_6	ANO4
3.59243e-08	0.338194	0.377	0.254	0.00109864	SAP_6	SCAMP1
3.71794e-08	0.391291	0.705	0.589	0.00113702	SAP_6	MIR99AHG
3.99093e-08	0.394983	0.735	0.614	0.00122051	SAP_6	PTGR1
4.06717e-08	0.323567	0.351	0.225	0.00124382	SAP_6	IRAK1BP1
4.29157e-08	0.296409	0.656	0.532	0.00131245	SAP_6	HECTD4
4.5982e-08	0.287576	0.371	0.24	0.00140622	SAP_6	MIA2
5.34088e-08	0.328725	0.755	0.655	0.00163335	SAP_6	MT-ATP8
6.00819e-08	0.325223	0.434	0.311	0.00183743	SAP_6	SRGAP2
6.25018e-08	0.313585	0.447	0.322	0.00191143	SAP_6	WDR11
6.48289e-08	0.31794	0.43	0.304	0.0019826	SAP_6	BSCL2
6.70512e-08	0.271674	0.258	0.152	0.00205056	SAP_6	DNAL1
7.80085e-08	0.341845	0.404	0.285	0.00238565	SAP_6	MORN2
8.97135e-08	0.27549	0.268	0.163	0.00274362	SAP_6	TSHZ1
9.20664e-08	0.260813	0.755	0.651	0.00281557	SAP_6	PON2
1.01674e-07	0.283051	0.517	0.383	0.00310939	SAP_6	SAMD11
1.05649e-07	0.28106	0.805	0.72	0.00323097	SAP_6	CHN1
1.10371e-07	0.300494	0.838	0.764	0.00337536	SAP_6	WDFY3
1.27609e-07	0.253707	0.652	0.528	0.00390254	SAP_6	GNAI1
1.37933e-07	0.265632	0.44	0.311	0.00421827	SAP_6	HMGXB3
1.38147e-07	0.313372	0.997	0.97	0.00422481	SAP_6	KDELR1
1.38623e-07	0.315073	0.732	0.617	0.00423936	SAP_6	NBAS
1.46369e-07	0.345287	0.464	0.347	0.00447627	SAP_6	TMEM65
1.48682e-07	0.294911	0.851	0.81	0.00454699	SAP_6	TMEM59
1.4871e-07	0.277106	0.275	0.164	0.00454785	SAP_6	BMPR1B
1.57586e-07	0.328838	0.55	0.429	0.00481929	SAP_6	ANKUB1
1.67458e-07	0.306189	0.374	0.255	0.00512121	SAP_6	SHB
1.89577e-07	0.270068	0.944	0.889	0.00579764	SAP_6	PFN2
1.9747e-07	0.306838	0.639	0.536	0.00603902	SAP_6	SPG7
2.15227e-07	0.257265	0.321	0.205	0.00658209	SAP_6	RSRP1
2.17968e-07	0.266475	0.427	0.297	0.00666588	SAP_6	EMC2
2.34926e-07	0.28463	0.735	0.639	0.00718451	SAP_6	PTPRS
2.60007e-07	0.301461	0.924	0.865	0.00795153	SAP_6	ZNF609
2.80625e-07	0.298608	0.722	0.644	0.00858207	SAP_6	INVS
2.96252e-07	0.376965	0.275	0.176	0.00905997	SAP_6	CLU
2.96252e-07	0.289954	0.762	0.661	0.00905999	SAP_6	PCNX4
3.19879e-07	0.35097	0.474	0.344	0.00978253	SAP_6	NR3C1
3.32816e-07	0.261252	0.907	0.842	0.0101782	SAP_6	ATXN2
3.35934e-07	0.314655	0.666	0.575	0.0102735	SAP_6	PPP4R1
3.463e-07	0.361816	0.401	0.29	0.0105905	SAP_6	SRGAP2C
3.5736e-07	0.257733	0.911	0.838	0.0109288	SAP_6	MLLT10
4.4083e-07	0.276606	0.268	0.164	0.0134815	SAP_6	ZHX2
4.48744e-07	0.270961	0.689	0.593	0.0137235	SAP_6	RNF38
5.00865e-07	0.262836	0.411	0.284	0.0153174	SAP_6	TTC14
5.15049e-07	0.269422	0.887	0.839	0.0157512	SAP_6	PAN3
5.32637e-07	0.401208	0.553	0.439	0.0162891	SAP_6	HOXB-AS3
5.39259e-07	0.262781	0.397	0.273	0.0164916	SAP_6	IFT80
5.41312e-07	0.285522	0.785	0.674	0.0165544	SAP_6	ANKIB1
5.4875e-07	0.288517	0.742	0.668	0.0167819	SAP_6	DANT2
5.92502e-07	0.25688	0.351	0.234	0.0181199	SAP_6	TSTD3
6.0283e-07	0.289373	0.652	0.52	0.0184357	SAP_6	PKNOX2
6.06193e-07	0.371982	0.113	0.05	0.0185386	SAP_6	NFIA
6.13806e-07	0.263037	0.752	0.646	0.0187714	SAP_6	CSPP1
6.25233e-07	0.273059	0.871	0.818	0.0191209	SAP_6	GLG1
6.61468e-07	0.287201	0.722	0.632	0.020229	SAP_6	MTA3
6.66682e-07	0.290223	0.424	0.317	0.0203885	SAP_6	CLSTN1
6.82713e-07	0.265566	0.738	0.651	0.0208787	SAP_6	NDUFB5
6.94306e-07	0.328508	0.603	0.517	0.0212333	SAP_6	PSENEN
7.02994e-07	0.306719	0.344	0.233	0.021499	SAP_6	CCDC171
7.16829e-07	0.273779	0.46	0.345	0.0219221	SAP_6	IFT43
8.12229e-07	0.312685	0.265	0.162	0.0248396	SAP_6	ANOS1
8.16919e-07	0.29909	0.414	0.297	0.024983	SAP_6	MAP9
9.04076e-07	0.262586	0.285	0.182	0.0276484	SAP_6	CEPT1
1.00843e-06	0.277054	0.381	0.26	0.0308398	SAP_6	BCL2
1.01516e-06	0.345025	1	1	0.0310457	SAP_6	DYNLL1
1.05528e-06	0.333323	0.321	0.222	0.0322727	SAP_6	GIHCG
1.08644e-06	0.30308	0.55	0.439	0.0332255	SAP_6	FIRRE
1.09426e-06	0.285789	0.97	0.935	0.0334646	SAP_6	TBL1XR1
1.09951e-06	0.256027	0.762	0.657	0.0336253	SAP_6	ARHGEF12
1.12484e-06	0.27019	0.258	0.162	0.0344	SAP_6	AC245297.3
1.23528e-06	0.277639	0.295	0.195	0.0377773	SAP_6	SFXN2
1.33397e-06	0.25149	0.477	0.358	0.0407954	SAP_6	FBXL20
1.35013e-06	0.262802	0.354	0.241	0.0412897	SAP_6	GRN
1.38706e-06	0.257715	0.944	0.889	0.0424191	SAP_6	AKT3
1.42224e-06	0.283051	0.95	0.896	0.0434949	SAP_6	BMPR1A
1.4345e-06	0.25875	0.219	0.127	0.0438699	SAP_6	LINC02250
1.4389e-06	0.253846	0.291	0.188	0.0440043	SAP_6	HLA-A
1.54152e-06	0.313141	0.315	0.213	0.0471428	SAP_6	HFM1
1.6706e-06	0.319393	0.533	0.432	0.0510903	SAP_6	SH3RF1
1.75249e-06	0.296454	0.394	0.289	0.0535948	SAP_6	ARID4A
1.77953e-06	0.428323	0.566	0.486	0.0544216	SAP_6	AHI1
1.82636e-06	0.283917	0.364	0.255	0.0558539	SAP_6	PRRX2
2.26675e-06	0.273075	0.384	0.274	0.0693216	SAP_6	SNX25
2.28611e-06	0.308877	0.421	0.321	0.0699138	SAP_6	ACYP2
2.53237e-06	0.257906	0.242	0.149	0.0774448	SAP_6	MPPED2
2.58316e-06	0.369338	0.397	0.297	0.0789983	SAP_6	MGAT5
2.67655e-06	0.340239	0.265	0.168	0.0818541	SAP_6	CPQ
2.86261e-06	0.317798	0.351	0.251	0.0875444	SAP_6	KIF21A
3.16099e-06	0.611599	0.444	0.35	0.0966693	SAP_6	DAB2
3.36407e-06	0.269768	0.96	0.919	0.10288	SAP_6	ZFHX3
3.3687e-06	0.273058	0.722	0.631	0.103022	SAP_6	ZNF518A
3.37554e-06	0.265086	0.566	0.464	0.103231	SAP_6	SNX24
3.47952e-06	0.25332	0.351	0.242	0.106411	SAP_6	CBY1
3.50076e-06	0.269914	0.894	0.847	0.10706	SAP_6	FIS1
3.84268e-06	0.642315	0.305	0.211	0.117517	SAP_6	E2F7
4.01631e-06	0.310072	0.917	0.845	0.122827	SAP_6	PDE3A
4.93787e-06	0.389545	0.278	0.18	0.15101	SAP_6	SMOC2
4.97563e-06	0.292549	0.818	0.744	0.152165	SAP_6	TNKS
6.14426e-06	0.335221	0.315	0.22	0.187904	SAP_6	AC021504.1
6.29257e-06	0.256291	0.662	0.569	0.192439	SAP_6	UBE4B
9.71656e-06	0.286917	0.417	0.31	0.297152	SAP_6	ALS2
1.33384e-05	0.291796	0.811	0.763	0.407915	SAP_6	MT-ND4L
1.46905e-05	0.266221	0.424	0.327	0.449266	SAP_6	RNF13
1.48104e-05	0.256107	0.315	0.218	0.452931	SAP_6	B3GLCT
1.55653e-05	0.253736	0.328	0.231	0.476018	SAP_6	CIB1
1.56154e-05	0.279765	0.421	0.33	0.477551	SAP_6	MFAP2
1.6081e-05	0.826559	0.172	0.103	0.49179	SAP_6	CDH18
1.65101e-05	0.255287	0.321	0.222	0.504913	SAP_6	LINC01515
1.72683e-05	0.25006	0.639	0.546	0.5281	SAP_6	TMBIM4
1.7836e-05	0.273738	0.391	0.284	0.545459	SAP_6	MEGF9
1.90187e-05	0.296616	0.44	0.33	0.58163	SAP_6	SEMA6A-AS1
2.02036e-05	0.292363	0.53	0.449	0.617866	SAP_6	TCTEX1D2
2.09859e-05	0.305169	0.43	0.335	0.641791	SAP_6	IFT22
2.10637e-05	0.302968	0.52	0.439	0.644171	SAP_6	LGMN
2.34159e-05	0.265875	0.652	0.587	0.716106	SAP_6	IBTK
2.36208e-05	0.293542	0.464	0.382	0.722371	SAP_6	SSBP4
2.37856e-05	0.251196	0.755	0.676	0.727412	SAP_6	ZMYND11
2.40473e-05	0.272759	0.901	0.896	0.735415	SAP_6	ARGLU1
2.7568e-05	0.297496	0.397	0.311	0.843086	SAP_6	CEP290
2.83132e-05	0.280388	0.49	0.411	0.865874	SAP_6	SEC14L1
2.91008e-05	0.268726	0.55	0.469	0.88996	SAP_6	TMED4
2.99653e-05	0.272035	0.526	0.446	0.9164	SAP_6	SPIRE1
3.14832e-05	0.372575	0.536	0.458	0.962818	SAP_6	ALMS1
3.65816e-05	0.256455	0.781	0.71	1	SAP_6	STAU2
3.77669e-05	0.283378	0.417	0.338	1	SAP_6	ARHGEF11
3.84331e-05	0.275877	0.358	0.276	1	SAP_6	SRGAP2B
4.07225e-05	0.271501	0.53	0.443	1	SAP_6	SCAPER
4.10353e-05	0.260576	0.656	0.57	1	SAP_6	ERCC6L2
5.06667e-05	0.657662	0.235	0.157	1	SAP_6	LPL
5.18409e-05	0.308047	0.474	0.397	1	SAP_6	MIA3
5.21819e-05	0.265777	0.609	0.543	1	SAP_6	ZC3H14
5.39057e-05	0.332169	0.364	0.281	1	SAP_6	AC009315.1
5.64655e-05	0.259664	0.692	0.608	1	SAP_6	MAGI3
5.73471e-05	0.258135	0.781	0.711	1	SAP_6	MED13
6.1472e-05	0.265159	0.434	0.35	1	SAP_6	LINC01004
6.35784e-05	0.284234	0.513	0.435	1	SAP_6	TASP1
7.91228e-05	0.265191	0.699	0.638	1	SAP_6	CETN2
8.18322e-05	0.282716	0.546	0.456	1	SAP_6	RPS6KA2
9.02184e-05	0.283908	0.311	0.226	1	SAP_6	STOX2
0.000105702	0.589939	0.252	0.171	1	SAP_6	PPP2R2B
0.000112764	0.341987	0.609	0.545	1	SAP_6	MTR
0.00013001	0.259453	0.5	0.421	1	SAP_6	AF117829.1
0.000153878	0.266754	0.371	0.287	1	SAP_6	ERC2
0.00015835	0.894604	0.662	0.602	1	SAP_6	DPP10
0.000246974	0.270968	0.765	0.676	1	SAP_6	SLC8A1
0.000312273	0.302584	0.139	0.083	1	SAP_6	ADAMTS5
0.000313967	0.265993	0.43	0.354	1	SAP_6	FUT8
0.000317222	0.351634	0.891	0.897	1	SAP_6	AP1S2
0.000375156	0.270439	0.533	0.443	1	SAP_6	RBMS3-AS2
0.00100127	0.267343	0.43	0.369	1	SAP_6	EFCAB2
0.00175265	0.72462	0.199	0.291	1	SAP_6	IQCJ-SCHIP1
0.0042364	0.296212	0.325	0.26	1	SAP_6	USP13
0.00639948	0.269616	0.315	0.255	1	SAP_6	CPNE8
0	0.762151	0.969	0.106	0	SAP_7	PTPRZ1
0	0.659315	0.781	0.071	0	SAP_7	NRCAM
1.2403e-302	0.543799	0.569	0.038	3.79309e-298	SAP_7	NFIA
1.70616e-290	0.464499	0.969	0.115	5.21779e-286	SAP_7	NRG3
5.72885e-148	0.532606	0.969	0.199	1.752e-143	SAP_7	HMCN1
1.52536e-133	0.48039	0.742	0.135	4.66487e-129	SAP_7	MPPED2
3.81736e-132	0.581747	0.973	0.219	1.16742e-127	SAP_7	MAP2
1.82605e-122	0.387279	0.981	0.233	5.58443e-118	SAP_7	SULF1
7.17875e-122	0.272069	0.973	0.22	2.19541e-117	SAP_7	RBFOX1
8.29717e-121	0.601229	0.792	0.167	2.53744e-116	SAP_7	PLK2
2.58352e-110	0.433735	0.75	0.151	7.90093e-106	SAP_7	PLP1
1.80154e-108	0.501661	0.973	0.242	5.50946e-104	SAP_7	BOC
1.83528e-102	0.366997	0.973	0.244	5.61266e-98	SAP_7	TENM2
1.29762e-88	0.464976	0.938	0.252	3.96837e-84	SAP_7	ADAM23
4.10747e-88	0.436632	0.973	0.267	1.25615e-83	SAP_7	DIAPH2
2.3146e-85	0.485223	0.946	0.27	7.0785e-81	SAP_7	ITPRID2
6.43604e-82	0.507131	0.969	0.288	1.96827e-77	SAP_7	FZD2
8.47137e-81	0.500331	0.915	0.265	2.59072e-76	SAP_7	NUDT4
1.74587e-77	0.457834	0.896	0.258	5.33923e-73	SAP_7	GSN
5.26059e-76	0.584297	0.981	0.314	1.60879e-71	SAP_7	SQSTM1
1.16138e-75	0.426217	0.915	0.268	3.55172e-71	SAP_7	SIL1
1.80572e-73	0.336769	0.927	0.264	5.52225e-69	SAP_7	PRKN
2.04907e-73	0.332355	0.946	0.273	6.26646e-69	SAP_7	BCAR3
6.88592e-73	0.491119	0.981	0.31	2.10585e-68	SAP_7	TES
1.77059e-72	0.459251	0.792	0.225	5.4148e-68	SAP_7	ARHGEF9
1.92798e-69	0.369111	0.969	0.298	5.89616e-65	SAP_7	PGAP1
1.32951e-68	0.506769	0.95	0.305	4.06592e-64	SAP_7	IGBP1
2.36575e-68	0.358086	0.954	0.291	7.23495e-64	SAP_7	PMP22
1.40915e-67	0.416006	0.965	0.305	4.30945e-63	SAP_7	TPT1-AS1
4.64763e-67	0.513706	0.935	0.306	1.42134e-62	SAP_7	HNRNPUL2
5.58973e-66	0.319374	0.95	0.289	1.70945e-61	SAP_7	CPE
4.07282e-65	0.412067	0.862	0.267	1.24555e-60	SAP_7	SMIM14
5.83935e-65	0.367094	0.969	0.306	1.78579e-60	SAP_7	ACYP2
1.54207e-64	0.342018	0.977	0.316	4.71597e-60	SAP_7	AC079142.1
1.8783e-64	0.33728	0.804	0.235	5.74423e-60	SAP_7	RNF150
2.37218e-64	0.439703	0.865	0.268	7.25459e-60	SAP_7	ASTN2
1.10693e-63	0.42676	0.95	0.31	3.38522e-59	SAP_7	DNMT3A
3.90317e-63	0.28055	0.977	0.308	1.19367e-58	SAP_7	ADAMTS9
7.82937e-63	0.370817	0.958	0.308	2.39438e-58	SAP_7	BRWD3
9.66726e-63	0.364709	0.969	0.31	2.95644e-58	SAP_7	UBE3D
1.92813e-62	0.394862	0.969	0.313	5.8966e-58	SAP_7	SASH1
3.06132e-62	0.372281	0.931	0.298	9.36214e-58	SAP_7	SRGAP2
6.45782e-62	0.390657	0.942	0.307	1.97493e-57	SAP_7	SLC5A3
6.52025e-61	0.338719	0.9	0.284	1.99402e-56	SAP_7	MGAT5
3.30688e-60	0.293229	0.973	0.312	1.01131e-55	SAP_7	COL23A1
4.11599e-60	0.324727	0.804	0.245	1.25875e-55	SAP_7	SPINT2
4.26848e-60	0.373473	0.95	0.308	1.30539e-55	SAP_7	PLPP3
5.14067e-60	0.499651	0.927	0.313	1.57212e-55	SAP_7	LIN28A
5.44254e-60	0.355578	0.969	0.314	1.66444e-55	SAP_7	PDSS2
6.7258e-60	0.40324	0.708	0.209	2.05688e-55	SAP_7	KLHL24
7.00667e-60	0.448024	0.915	0.304	2.14278e-55	SAP_7	CLSTN1
7.45727e-60	0.309103	0.688	0.196	2.28058e-55	SAP_7	LDB2
4.43812e-59	0.354429	0.962	0.313	1.35726e-54	SAP_7	TRAPPC9
4.45802e-59	0.51974	0.969	0.341	1.36335e-54	SAP_7	EIF2AK2
8.60897e-59	0.461585	0.985	0.347	2.6328e-54	SAP_7	H19
2.40989e-58	0.444535	0.896	0.3	7.36993e-54	SAP_7	DCAF8
2.8009e-58	0.359405	0.938	0.308	8.56571e-54	SAP_7	SKAP2
6.24278e-58	0.475085	0.838	0.279	1.90917e-53	SAP_7	VASP
6.42085e-58	0.762044	1	1	1.96362e-53	SAP_7	RPL13A
1.246e-56	0.453719	0.796	0.262	3.81052e-52	SAP_7	RAD50
1.36104e-56	0.393864	0.977	0.342	4.16233e-52	SAP_7	XRCC4
2.33716e-56	0.289171	0.981	0.342	7.1475e-52	SAP_7	EBF1
3.87336e-56	0.441727	0.854	0.287	1.18455e-51	SAP_7	OAZ2
4.97187e-56	0.364775	0.842	0.274	1.5205e-51	SAP_7	DIPK2A
6.22819e-56	0.278746	0.985	0.349	1.9047e-51	SAP_7	TNIK
1.24893e-55	0.529538	0.95	0.338	3.81947e-51	SAP_7	GIPC1
1.55366e-55	0.399073	0.835	0.276	4.75142e-51	SAP_7	OXCT1
1.80277e-55	0.501889	0.954	0.341	5.51322e-51	SAP_7	GOT2
1.96972e-55	0.386347	0.935	0.319	6.0238e-51	SAP_7	APTX
3.48887e-55	0.383242	0.973	0.335	1.06697e-50	SAP_7	CSNK1G1
3.02053e-54	0.445228	0.946	0.327	9.2374e-50	SAP_7	MT-ND6
3.1333e-54	0.271685	0.873	0.282	9.58227e-50	SAP_7	MAPK10
3.86981e-54	0.447681	0.965	0.344	1.18347e-49	SAP_7	CPNE3
5.85938e-54	0.483064	0.946	0.335	1.79191e-49	SAP_7	HOTAIRM1
6.39053e-54	0.435668	0.915	0.317	1.95435e-49	SAP_7	MFAP2
8.99778e-54	0.434128	0.946	0.33	2.7517e-49	SAP_7	ERLEC1
1.03509e-53	0.461932	0.815	0.28	3.16553e-49	SAP_7	STX16
3.539e-53	0.413434	0.958	0.34	1.0823e-48	SAP_7	UROS
4.20961e-53	0.452501	0.923	0.328	1.28738e-48	SAP_7	PSME2
4.61977e-53	0.342806	0.65	0.196	1.41282e-48	SAP_7	CCDC18-AS1
6.03578e-53	0.336662	0.946	0.326	1.84586e-48	SAP_7	NEK1
7.34471e-53	0.519157	0.915	0.335	2.24616e-48	SAP_7	CHMP2B
7.39043e-53	0.488267	0.973	0.357	2.26014e-48	SAP_7	VEZF1
1.02432e-52	0.354749	0.835	0.279	3.13256e-48	SAP_7	ACSL4
1.31483e-52	0.266089	0.865	0.282	4.02102e-48	SAP_7	CGNL1
1.4054e-52	0.258284	0.935	0.313	4.29799e-48	SAP_7	LIMCH1
4.53372e-52	0.430248	0.946	0.335	1.3865e-47	SAP_7	ZNF286A
6.26341e-52	0.455855	0.969	0.356	1.91548e-47	SAP_7	GLUL
8.74347e-52	0.312792	0.981	0.347	2.67393e-47	SAP_7	PPM1L
8.97156e-52	0.252968	0.981	0.346	2.74368e-47	SAP_7	OSBPL10
9.54474e-52	0.393795	0.938	0.33	2.91897e-47	SAP_7	ME2
1.36895e-51	0.501437	0.858	0.307	4.18651e-47	SAP_7	GTF2F1
2.74211e-51	0.49835	0.973	0.365	8.38592e-47	SAP_7	DYNLL2
2.81858e-51	0.535804	0.823	0.292	8.61977e-47	SAP_7	LTA4H
3.40209e-51	0.315972	0.981	0.343	1.04043e-46	SAP_7	DDIT4
4.95389e-51	0.498311	0.888	0.322	1.515e-46	SAP_7	AP1S1
5.07117e-51	0.384728	0.973	0.349	1.55086e-46	SAP_7	DSE
5.42613e-51	0.473024	0.969	0.36	1.65942e-46	SAP_7	CRK
6.90408e-51	0.421868	0.954	0.343	2.11141e-46	SAP_7	SLC39A7
8.90496e-51	0.424544	0.942	0.336	2.72332e-46	SAP_7	EPB41L4A-AS1
9.71888e-51	0.444651	0.95	0.348	2.97223e-46	SAP_7	SUPT5H
1.92541e-50	0.283001	0.781	0.251	5.88829e-46	SAP_7	RFTN1
2.07611e-50	0.407746	0.981	0.369	6.34915e-46	SAP_7	ETS1
2.32311e-50	0.439522	0.946	0.344	7.10454e-46	SAP_7	MPHOSPH10
2.95879e-50	0.420465	0.873	0.303	9.04859e-46	SAP_7	MYO6
4.30532e-50	0.445041	0.977	0.358	1.31665e-45	SAP_7	TP53BP2
4.932e-50	0.283127	0.677	0.208	1.5083e-45	SAP_7	MYOCD
7.13578e-50	0.311966	0.962	0.333	2.18226e-45	SAP_7	PELI2
7.87805e-50	0.310876	0.973	0.339	2.40926e-45	SAP_7	GADD45A
8.00215e-50	0.386401	0.992	0.376	2.44722e-45	SAP_7	S100A6
1.13589e-49	0.450318	0.95	0.351	3.47378e-45	SAP_7	VPS4B
1.96706e-49	0.422339	0.973	0.363	6.01565e-45	SAP_7	CTDNEP1
8.90762e-49	0.426032	0.969	0.359	2.72413e-44	SAP_7	HCFC1R1
9.87424e-49	0.256665	0.381	0.09	3.01974e-44	SAP_7	LRIG1
1.08719e-48	0.373828	0.923	0.332	3.32484e-44	SAP_7	CCNL1
1.20475e-48	0.398019	0.977	0.359	3.68436e-44	SAP_7	RAB5A
1.53471e-48	0.424256	0.977	0.364	4.69344e-44	SAP_7	BRD3
1.81979e-48	0.386292	0.788	0.27	5.56527e-44	SAP_7	SELENOM
2.14873e-48	0.348422	0.969	0.347	6.57126e-44	SAP_7	GPR173
2.52269e-48	0.403563	0.858	0.305	7.71489e-44	SAP_7	YPEL5
3.27423e-48	0.465047	0.846	0.307	1.00132e-43	SAP_7	NAT14
3.65965e-48	0.288162	0.985	0.357	1.11919e-43	SAP_7	BBS9
3.96562e-48	0.397264	0.962	0.356	1.21277e-43	SAP_7	VIRMA
4.39747e-48	0.367222	0.977	0.362	1.34484e-43	SAP_7	PLEKHB2
9.56624e-48	0.280366	0.977	0.345	2.92555e-43	SAP_7	FBXL20
1.25526e-47	0.377148	0.954	0.348	3.83883e-43	SAP_7	LAMP1
1.4184e-47	0.352559	0.923	0.332	4.33774e-43	SAP_7	BCAP29
2.18748e-47	0.402775	0.958	0.354	6.68976e-43	SAP_7	AKAP8L
2.6246e-47	0.337028	0.95	0.341	8.02656e-43	SAP_7	FAM120B
2.77804e-47	0.419407	0.9	0.332	8.49579e-43	SAP_7	RIOK3
4.11241e-47	0.380812	0.892	0.324	1.25766e-42	SAP_7	KCTD20
4.50759e-47	0.351325	0.865	0.307	1.37851e-42	SAP_7	ZFC3H1
4.58704e-47	0.420264	0.904	0.331	1.40281e-42	SAP_7	XPC
6.02477e-47	0.41945	0.935	0.347	1.8425e-42	SAP_7	THUMPD1
7.44699e-47	0.251712	0.969	0.339	2.27744e-42	SAP_7	FUT8
7.63143e-47	0.366211	0.95	0.348	2.33385e-42	SAP_7	ARFIP1
1.06105e-46	0.359568	0.854	0.306	3.24491e-42	SAP_7	RLIM
1.28951e-46	0.429181	0.977	0.377	3.94359e-42	SAP_7	AP3D1
1.29458e-46	0.30996	0.823	0.285	3.95908e-42	SAP_7	LRRC8D
1.46449e-46	0.445996	0.962	0.366	4.47869e-42	SAP_7	DAZAP1
1.51606e-46	0.423706	0.973	0.365	4.63642e-42	SAP_7	SHMT2
1.83049e-46	0.37207	0.962	0.356	5.598e-42	SAP_7	WDFY1
1.87484e-46	0.404663	0.95	0.354	5.73362e-42	SAP_7	FYTTD1
4.6956e-46	0.429488	0.827	0.301	1.43601e-41	SAP_7	RAB30-DT
5.55106e-46	0.305457	0.969	0.351	1.69762e-41	SAP_7	STXBP5
1.17829e-45	0.488338	0.977	0.382	3.60346e-41	SAP_7	BLOC1S6
1.38251e-45	0.310756	0.973	0.357	4.22799e-41	SAP_7	MPP6
1.3886e-45	0.390639	0.885	0.326	4.2466e-41	SAP_7	ARMCX2
2.10057e-45	0.340424	0.938	0.343	6.42395e-41	SAP_7	UFL1
2.22505e-45	0.4039	0.958	0.362	6.80466e-41	SAP_7	CS
2.28252e-45	0.43751	0.919	0.35	6.98041e-41	SAP_7	OARD1
2.30224e-45	0.306518	0.969	0.354	7.04072e-41	SAP_7	CTTNBP2NL
3.08188e-45	0.438032	0.927	0.349	9.42502e-41	SAP_7	NUB1
4.18371e-45	0.299782	0.608	0.195	1.27946e-40	SAP_7	LMCD1
4.57037e-45	0.436689	0.981	0.38	1.39771e-40	SAP_7	YIPF3
4.86019e-45	0.443354	0.977	0.372	1.48634e-40	SAP_7	FBXO21
5.28666e-45	0.365596	0.954	0.353	1.61677e-40	SAP_7	VPS41
5.3506e-45	0.463683	0.985	0.404	1.63632e-40	SAP_7	SNHG32
5.49005e-45	0.434593	0.954	0.361	1.67897e-40	SAP_7	IFT20
5.82502e-45	0.419825	0.985	0.385	1.78141e-40	SAP_7	METTL26
7.19914e-45	0.286624	0.969	0.355	2.20164e-40	SAP_7	VOPP1
1.10002e-44	0.375001	0.942	0.354	3.36409e-40	SAP_7	SYPL1
1.73098e-44	0.398412	0.877	0.326	5.29367e-40	SAP_7	STK38
1.80818e-44	0.345974	0.973	0.366	5.52979e-40	SAP_7	KPNA6
1.9011e-44	0.390938	0.85	0.312	5.81394e-40	SAP_7	CTSB
2.17536e-44	0.348137	0.942	0.349	6.65269e-40	SAP_7	GLMN
3.0219e-44	0.361447	0.942	0.349	9.24158e-40	SAP_7	ATP11C
3.13322e-44	0.349353	0.858	0.313	9.58202e-40	SAP_7	OGT
3.18887e-44	0.371587	0.846	0.314	9.75221e-40	SAP_7	TOX4
3.73247e-44	0.425786	0.912	0.346	1.14146e-39	SAP_7	NRBP1
3.84403e-44	0.387848	0.908	0.341	1.17558e-39	SAP_7	PRKCSH
5.57621e-44	0.438636	0.812	0.301	1.70532e-39	SAP_7	DTWD1
6.68706e-44	0.309965	0.815	0.289	2.04504e-39	SAP_7	SCRG1
9.77746e-44	0.483027	0.981	0.393	2.99014e-39	SAP_7	PDCD4
1.60207e-43	0.372696	0.973	0.372	4.89944e-39	SAP_7	FAM114A1
1.77017e-43	0.304145	0.862	0.31	5.41352e-39	SAP_7	ADAM9
2.36662e-43	0.428862	0.985	0.393	7.2376e-39	SAP_7	TMEM219
2.36784e-43	0.385631	0.958	0.364	7.24132e-39	SAP_7	MYEF2
2.54866e-43	0.390161	0.954	0.366	7.7943e-39	SAP_7	NDUFV1
2.72749e-43	0.38311	0.873	0.323	8.34121e-39	SAP_7	XIAP
2.79797e-43	0.394013	0.831	0.308	8.55677e-39	SAP_7	ZNF580
3.00031e-43	0.425393	0.988	0.398	9.17555e-39	SAP_7	ARPC1B
3.6886e-43	0.346254	0.835	0.308	1.12805e-38	SAP_7	SCARB2
4.31903e-43	0.368555	0.946	0.36	1.32084e-38	SAP_7	NCK1
5.62653e-43	0.396265	0.812	0.3	1.7207e-38	SAP_7	NUMA1
6.94822e-43	0.405785	0.846	0.316	2.12491e-38	SAP_7	RBM22
7.19229e-43	0.380056	0.846	0.318	2.19955e-38	SAP_7	PTPN1
7.29728e-43	0.432238	0.827	0.312	2.23165e-38	SAP_7	GPI
7.31982e-43	0.389778	0.954	0.367	2.23855e-38	SAP_7	CPSF2
7.50595e-43	0.381019	0.977	0.382	2.29547e-38	SAP_7	TRIOBP
8.11979e-43	0.313551	0.865	0.315	2.48319e-38	SAP_7	RNF13
1.02496e-42	0.353832	0.842	0.311	3.13452e-38	SAP_7	PAK1
1.05856e-42	0.344423	0.958	0.363	3.23728e-38	SAP_7	ATP6V1E1
1.63498e-42	0.391552	0.827	0.307	5.00008e-38	SAP_7	ATXN3
2.0027e-42	0.437908	0.942	0.371	6.12467e-38	SAP_7	UTP11
2.38854e-42	0.384658	0.981	0.388	7.30462e-38	SAP_7	CSNK2A2
2.40798e-42	0.407508	0.738	0.272	7.3641e-38	SAP_7	BAZ2A
2.6186e-42	0.390041	0.981	0.387	8.00821e-38	SAP_7	SUMF2
4.2063e-42	0.400577	0.946	0.363	1.28637e-37	SAP_7	POLD2
4.26294e-42	0.360455	0.946	0.358	1.30369e-37	SAP_7	CHKA
4.26556e-42	0.335113	0.954	0.359	1.30449e-37	SAP_7	DCAF6
4.3318e-42	0.3509	0.977	0.376	1.32475e-37	SAP_7	SZRD1
7.3929e-42	0.347748	0.965	0.365	2.2609e-37	SAP_7	CD2AP
7.5158e-42	0.384334	0.977	0.378	2.29848e-37	SAP_7	PMPCB
1.65087e-41	0.399025	0.973	0.383	5.04869e-37	SAP_7	OTUB1
1.85905e-41	0.347652	0.769	0.283	5.68535e-37	SAP_7	AC079781.5
1.90333e-41	0.389262	0.869	0.331	5.82075e-37	SAP_7	CDC34
2.04962e-41	0.392883	0.942	0.368	6.26815e-37	SAP_7	SCP2
2.11211e-41	0.377035	0.946	0.368	6.45924e-37	SAP_7	ACADM
2.78746e-41	0.335724	0.985	0.398	8.52461e-37	SAP_7	GJA1
4.80192e-41	0.328236	0.942	0.352	1.46852e-36	SAP_7	ZC4H2
6.17803e-41	0.338563	0.938	0.359	1.88937e-36	SAP_7	CIAO1
7.52865e-41	0.386612	0.877	0.333	2.30241e-36	SAP_7	GLIPR2
7.7178e-41	0.309181	0.919	0.345	2.36026e-36	SAP_7	CEP95
1.36659e-40	0.43292	0.977	0.394	4.17929e-36	SAP_7	NIPSNAP1
1.87682e-40	0.425066	0.792	0.304	5.7397e-36	SAP_7	RNF5
1.95845e-40	0.377556	0.977	0.39	5.98933e-36	SAP_7	TRIP11
2.49655e-40	0.266017	0.969	0.366	7.63496e-36	SAP_7	TRAK1
2.86315e-40	0.304093	0.95	0.36	8.75609e-36	SAP_7	UBE2Q2
2.89857e-40	0.471041	0.892	0.358	8.8644e-36	SAP_7	SLC25A1
3.31506e-40	0.377194	0.988	0.399	1.01381e-35	SAP_7	FBXO22
3.79747e-40	0.359468	0.969	0.377	1.16134e-35	SAP_7	CMTM3
3.93155e-40	0.390615	0.958	0.375	1.20235e-35	SAP_7	ZYG11B
4.15778e-40	0.38846	0.765	0.285	1.27153e-35	SAP_7	KIAA0586
4.50794e-40	0.375117	0.938	0.367	1.37862e-35	SAP_7	KLHDC2
5.06911e-40	0.330471	0.969	0.374	1.55023e-35	SAP_7	ZNF516
6.02639e-40	0.354133	0.788	0.297	1.84299e-35	SAP_7	FGFR1OP2
7.7138e-40	0.298242	0.935	0.352	2.35903e-35	SAP_7	KIAA2026
8.63431e-40	0.393284	0.973	0.389	2.64054e-35	SAP_7	PPP4R3A
1.15902e-39	0.335369	0.973	0.382	3.5445e-35	SAP_7	AC090204.1
1.28393e-39	0.284861	0.973	0.37	3.9265e-35	SAP_7	TVP23C
1.49447e-39	0.373883	0.796	0.301	4.57037e-35	SAP_7	CEP290
1.55397e-39	0.371698	0.946	0.374	4.75234e-35	SAP_7	SOD2
1.73348e-39	0.449422	0.881	0.351	5.30133e-35	SAP_7	FGD5-AS1
1.80759e-39	0.314264	0.738	0.27	5.52797e-35	SAP_7	ATG10
2.15334e-39	0.291853	0.865	0.324	6.58534e-35	SAP_7	TMED3
2.39618e-39	0.415513	0.977	0.395	7.32799e-35	SAP_7	ECH1
2.53471e-39	0.339008	0.977	0.385	7.75165e-35	SAP_7	CLCN3
4.51882e-39	0.438935	0.962	0.386	1.38195e-34	SAP_7	ARMCX6
6.56314e-39	0.38339	0.881	0.348	2.00714e-34	SAP_7	KRR1
6.71789e-39	0.353224	0.927	0.365	2.05447e-34	SAP_7	PTCD3
6.87147e-39	0.364333	0.815	0.312	2.10143e-34	SAP_7	NFE2L1
7.03048e-39	0.382886	0.819	0.317	2.15006e-34	SAP_7	CRBN
1.03744e-38	0.397602	0.965	0.389	3.1727e-34	SAP_7	DDA1
1.15863e-38	0.28591	0.842	0.319	3.54332e-34	SAP_7	XPR1
2.0235e-38	0.427834	0.977	0.399	6.18826e-34	SAP_7	STARD4-AS1
2.22046e-38	0.27351	0.973	0.377	6.79063e-34	SAP_7	ARHGEF10
2.6505e-38	0.403058	0.892	0.356	8.10576e-34	SAP_7	CTNNBL1
3.02825e-38	0.378873	0.977	0.395	9.261e-34	SAP_7	NDN
3.31804e-38	0.254463	0.969	0.369	1.01472e-33	SAP_7	ACVR2A
5.7291e-38	0.319156	0.954	0.371	1.75207e-33	SAP_7	N4BP1
7.02777e-38	0.378897	0.835	0.327	2.14923e-33	SAP_7	ZFP36L2
8.19636e-38	0.358026	0.908	0.356	2.50661e-33	SAP_7	VAPB
1.01212e-37	0.305015	0.935	0.362	3.09525e-33	SAP_7	RHOQ
1.02282e-37	0.341825	0.946	0.371	3.12798e-33	SAP_7	FKBP14
1.24866e-37	0.397874	0.954	0.385	3.81867e-33	SAP_7	MRPS9
1.54403e-37	0.324663	0.973	0.381	4.72197e-33	SAP_7	DMTF1
1.65793e-37	0.33985	0.723	0.269	5.07028e-33	SAP_7	CITED2
2.5802e-37	0.337738	0.762	0.292	7.89077e-33	SAP_7	PDXK
2.61482e-37	0.307642	0.938	0.366	7.99663e-33	SAP_7	DZIP3
3.25912e-37	0.651356	1	0.996	9.96703e-33	SAP_7	RPS20
3.85811e-37	0.352224	0.962	0.387	1.17989e-32	SAP_7	RAB18
3.86821e-37	0.345663	0.977	0.397	1.18298e-32	SAP_7	ZNF146
3.88183e-37	0.280454	0.973	0.38	1.18714e-32	SAP_7	LITAF
3.96448e-37	0.308192	0.981	0.392	1.21242e-32	SAP_7	GOLGA2
7.21393e-37	0.298155	0.973	0.383	2.20617e-32	SAP_7	GALNT11
8.26584e-37	0.336593	0.985	0.395	2.52786e-32	SAP_7	USP8
9.42913e-37	0.280838	0.973	0.378	2.88362e-32	SAP_7	PHC3
1.03604e-36	0.325238	0.765	0.293	3.16843e-32	SAP_7	ELP2
1.06057e-36	0.363423	0.973	0.392	3.24344e-32	SAP_7	SUDS3
1.09399e-36	0.423448	0.958	0.391	3.34563e-32	SAP_7	SNRPA
1.42342e-36	0.369819	0.977	0.399	4.3531e-32	SAP_7	SYNRG
1.43255e-36	0.395313	0.981	0.406	4.38101e-32	SAP_7	CCDC6
1.44242e-36	0.335134	0.95	0.376	4.41122e-32	SAP_7	ZC3H7A
1.49881e-36	0.27331	0.973	0.381	4.58367e-32	SAP_7	LRP12
1.6895e-36	0.345871	0.981	0.409	5.16684e-32	SAP_7	MDM2
1.70106e-36	0.292806	0.954	0.373	5.20218e-32	SAP_7	ADAM17
1.719e-36	0.329298	0.969	0.392	5.25703e-32	SAP_7	PRKCI
1.80001e-36	0.356929	0.796	0.309	5.5048e-32	SAP_7	TRIM13
2.14766e-36	0.317486	0.969	0.392	6.56798e-32	SAP_7	GPCPD1
3.01593e-36	0.317369	0.931	0.368	9.22331e-32	SAP_7	MBTPS1
3.89963e-36	0.360118	0.973	0.396	1.19259e-31	SAP_7	AP2A2
4.0754e-36	0.416171	0.804	0.322	1.24634e-31	SAP_7	PCBD1
4.26027e-36	0.330173	0.8	0.312	1.30288e-31	SAP_7	WDR41
4.56243e-36	0.357944	0.95	0.387	1.39528e-31	SAP_7	EMC3
5.42361e-36	0.385445	0.958	0.392	1.65865e-31	SAP_7	C12orf45
6.26076e-36	0.318361	0.985	0.409	1.91467e-31	SAP_7	EIF2AK4
7.77316e-36	0.377757	0.877	0.353	2.37719e-31	SAP_7	MRPS35
8.82509e-36	0.377719	0.973	0.401	2.69889e-31	SAP_7	CASD1
9.35159e-36	0.390494	0.977	0.403	2.8599e-31	SAP_7	VPS26A
9.54124e-36	0.317805	0.869	0.345	2.9179e-31	SAP_7	ARF3
9.64026e-36	0.299794	0.958	0.38	2.94819e-31	SAP_7	KLHL7
9.78861e-36	0.274524	0.981	0.398	2.99355e-31	SAP_7	ATXN7L1
9.82565e-36	0.34093	0.973	0.4	3.00488e-31	SAP_7	SPOP
9.98805e-36	0.261606	0.931	0.362	3.05454e-31	SAP_7	CCM2
1.00571e-35	0.397564	0.985	0.408	3.07566e-31	SAP_7	COX14
1.04692e-35	0.277236	0.873	0.337	3.20169e-31	SAP_7	TET2
1.06437e-35	0.385176	0.785	0.313	3.25506e-31	SAP_7	CHID1
1.24098e-35	0.345418	0.835	0.332	3.79517e-31	SAP_7	BFAR
1.28212e-35	0.261939	0.935	0.363	3.92098e-31	SAP_7	PIAS2
1.30447e-35	0.267063	0.885	0.343	3.98932e-31	SAP_7	WASF3
1.42951e-35	0.276421	0.977	0.395	4.37172e-31	SAP_7	TBC1D1
1.71515e-35	0.413555	0.954	0.395	5.24526e-31	SAP_7	CHTOP
1.72798e-35	0.470497	0.977	0.416	5.2845e-31	SAP_7	TMEM183A
2.03159e-35	0.308326	0.95	0.376	6.21302e-31	SAP_7	UBTF
3.33234e-35	0.358847	0.881	0.358	1.0191e-30	SAP_7	TMEM18
3.86481e-35	0.366699	0.981	0.407	1.18194e-30	SAP_7	USP7
4.06762e-35	0.302876	0.796	0.312	1.24396e-30	SAP_7	ARFGAP3
4.48248e-35	0.352394	0.988	0.421	1.37083e-30	SAP_7	CRTAP
5.16289e-35	0.262756	0.946	0.373	1.57892e-30	SAP_7	MCPH1
5.5622e-35	0.423191	0.958	0.4	1.70103e-30	SAP_7	MPC2
5.7531e-35	0.304446	0.988	0.404	1.75941e-30	SAP_7	NOVA1
5.99196e-35	0.329493	0.938	0.376	1.83246e-30	SAP_7	KIAA0355
6.19568e-35	0.320265	0.973	0.401	1.89476e-30	SAP_7	ECI1
9.31016e-35	0.353503	0.931	0.382	2.84723e-30	SAP_7	RPAP3
9.77729e-35	0.330188	0.969	0.396	2.99009e-30	SAP_7	PIH1D1
1.06031e-34	0.318791	0.727	0.28	3.24263e-30	SAP_7	ARID4A
1.0853e-34	0.365218	0.969	0.4	3.31908e-30	SAP_7	ACAA2
1.1456e-34	0.333476	0.973	0.402	3.50347e-30	SAP_7	BTBD3
1.19144e-34	0.373482	0.869	0.356	3.64365e-30	SAP_7	DNPH1
1.25567e-34	0.369921	0.981	0.411	3.84008e-30	SAP_7	FAM50A
1.30626e-34	0.335272	0.985	0.404	3.99482e-30	SAP_7	SUPT20H
1.34887e-34	0.32376	0.981	0.403	4.1251e-30	SAP_7	BTAF1
1.35736e-34	0.375031	0.8	0.322	4.15108e-30	SAP_7	QRICH1
1.87153e-34	0.30018	0.819	0.324	5.72352e-30	SAP_7	HADHB
1.93629e-34	0.260236	0.95	0.372	5.92156e-30	SAP_7	KANSL1L
2.09745e-34	0.363822	0.977	0.408	6.41443e-30	SAP_7	MRPS10
2.23589e-34	0.380863	0.808	0.329	6.83779e-30	SAP_7	C9orf78
2.97661e-34	0.430716	0.95	0.399	9.10308e-30	SAP_7	RAB32
3.0325e-34	0.364776	0.977	0.408	9.27398e-30	SAP_7	BCAS2
3.51595e-34	0.307464	0.919	0.366	1.07525e-29	SAP_7	TRPC1
3.82064e-34	0.352965	0.854	0.347	1.16843e-29	SAP_7	HNRNPH2
4.16239e-34	0.440606	0.827	0.346	1.27294e-29	SAP_7	RNF10
4.2395e-34	0.36855	0.973	0.405	1.29652e-29	SAP_7	RTL8A
5.19816e-34	0.324524	0.981	0.403	1.5897e-29	SAP_7	MRPL28
5.33338e-34	0.320258	0.95	0.384	1.63105e-29	SAP_7	TGS1
5.79311e-34	0.36616	0.85	0.344	1.77165e-29	SAP_7	ZSCAN16-AS1
6.59817e-34	0.395607	0.981	0.422	2.01785e-29	SAP_7	MAP3K7
6.67915e-34	0.373046	0.954	0.39	2.04262e-29	SAP_7	AKIRIN2
8.99242e-34	0.312368	0.969	0.402	2.75006e-29	SAP_7	PHAX
9.08219e-34	0.291094	0.758	0.296	2.77751e-29	SAP_7	DCAF5
9.20199e-34	0.391134	0.846	0.353	2.81415e-29	SAP_7	C14orf119
9.22211e-34	0.29116	0.977	0.399	2.8203e-29	SAP_7	RLF
9.71988e-34	0.319559	0.988	0.417	2.97253e-29	SAP_7	AKR1A1
1.04229e-33	0.303345	0.873	0.348	3.18754e-29	SAP_7	ZNF33A
1.18871e-33	0.301451	0.977	0.403	3.6353e-29	SAP_7	LONP2
1.23769e-33	0.367351	0.938	0.387	3.78511e-29	SAP_7	SMIM19
1.55841e-33	0.25365	0.827	0.324	4.76592e-29	SAP_7	RSPRY1
1.71597e-33	0.27557	0.935	0.373	5.24778e-29	SAP_7	CHM
1.99363e-33	0.398436	0.95	0.399	6.09692e-29	SAP_7	NT5C3A
2.08259e-33	0.374043	0.796	0.324	6.36898e-29	SAP_7	ALDH2
2.09688e-33	0.392477	0.958	0.408	6.41267e-29	SAP_7	ANAPC13
2.12493e-33	0.349393	0.985	0.422	6.49847e-29	SAP_7	MPST
2.70261e-33	0.362246	0.796	0.326	8.26512e-29	SAP_7	IFT57
2.83975e-33	0.336476	0.973	0.4	8.68451e-29	SAP_7	RAD23A
2.84744e-33	0.321163	0.965	0.398	8.70804e-29	SAP_7	RPA1
3.07382e-33	0.269378	0.835	0.325	9.40035e-29	SAP_7	PARP8
3.31304e-33	0.34065	0.923	0.382	1.01319e-28	SAP_7	MRPL9
4.08307e-33	0.282249	0.973	0.396	1.24869e-28	SAP_7	ZDHHC17
4.43768e-33	0.310912	0.969	0.399	1.35713e-28	SAP_7	USP46
5.3026e-33	0.363992	0.985	0.427	1.62164e-28	SAP_7	CUEDC2
5.46179e-33	0.391164	0.981	0.421	1.67032e-28	SAP_7	UBA1
6.24526e-33	0.307642	0.962	0.398	1.90992e-28	SAP_7	VTA1
8.55693e-33	0.300993	0.8	0.323	2.61688e-28	SAP_7	PPM1B
8.64459e-33	0.321631	0.885	0.364	2.64369e-28	SAP_7	TSNAX
1.00673e-32	0.364202	0.758	0.309	3.07879e-28	SAP_7	DDX27
1.01849e-32	0.32507	0.985	0.428	3.11473e-28	SAP_7	HOXB-AS3
1.0315e-32	0.295592	0.977	0.401	3.15455e-28	SAP_7	SLAIN2
1.0686e-32	0.313065	0.742	0.297	3.26799e-28	SAP_7	ACVR2B
1.09775e-32	0.474335	0.858	0.371	3.35714e-28	SAP_7	SMIM10L1
1.16241e-32	0.336138	0.981	0.415	3.55487e-28	SAP_7	ICE1
1.28607e-32	0.288113	0.973	0.399	3.93305e-28	SAP_7	WARS
1.43203e-32	0.272164	0.977	0.409	4.37943e-28	SAP_7	SBNO1
1.47394e-32	0.314898	0.831	0.335	4.5076e-28	SAP_7	UIMC1
1.64372e-32	0.434225	0.804	0.34	5.02683e-28	SAP_7	LZIC
1.82215e-32	0.324224	0.742	0.3	5.57249e-28	SAP_7	TGOLN2
2.29998e-32	0.380126	0.973	0.414	7.03379e-28	SAP_7	HSPH1
2.53812e-32	0.359653	0.946	0.401	7.76207e-28	SAP_7	CRIPT
4.41582e-32	0.328653	0.969	0.404	1.35045e-27	SAP_7	DHX29
4.56544e-32	0.350915	0.969	0.409	1.3962e-27	SAP_7	SMU1
4.70811e-32	0.304097	0.977	0.406	1.43983e-27	SAP_7	B4GALT5
5.08164e-32	0.285228	0.765	0.307	1.55407e-27	SAP_7	TASOR
5.15601e-32	0.374723	0.927	0.393	1.57681e-27	SAP_7	ARL5B
5.46067e-32	0.31677	0.704	0.281	1.66998e-27	SAP_7	HDHD2
6.12797e-32	0.390281	0.781	0.327	1.87406e-27	SAP_7	ARMC1
6.85852e-32	0.345897	0.746	0.306	2.09747e-27	SAP_7	PPP1R2
7.75287e-32	0.325545	0.819	0.335	2.37098e-27	SAP_7	RCOR3
7.99721e-32	0.353271	0.796	0.329	2.44571e-27	SAP_7	FBXO7
8.52751e-32	0.366017	0.95	0.406	2.60788e-27	SAP_7	BDH2
9.57679e-32	0.302135	0.981	0.41	2.92877e-27	SAP_7	KLF6
9.82791e-32	0.273699	0.8	0.32	3.00557e-27	SAP_7	SPG11
1.02969e-31	0.286956	0.969	0.401	3.14901e-27	SAP_7	DIDO1
1.17584e-31	0.292176	0.919	0.377	3.59596e-27	SAP_7	MECP2
1.34615e-31	0.329169	0.985	0.423	4.11679e-27	SAP_7	WIPI2
1.41706e-31	0.291997	0.85	0.35	4.33364e-27	SAP_7	ATP6AP2
1.43243e-31	0.25542	0.773	0.307	4.38064e-27	SAP_7	ZNF544
1.44368e-31	0.336513	0.773	0.317	4.41505e-27	SAP_7	IARS2
1.49934e-31	0.317102	0.981	0.412	4.58528e-27	SAP_7	CCNH
1.76351e-31	0.422966	0.985	0.442	5.39318e-27	SAP_7	FLOT1
1.7702e-31	0.251711	0.915	0.369	5.41363e-27	SAP_7	NOTCH3
2.02929e-31	0.282581	0.769	0.309	6.20597e-27	SAP_7	GAPVD1
2.24451e-31	0.322078	0.708	0.283	6.86415e-27	SAP_7	ABHD17B
2.36276e-31	0.25087	0.946	0.385	7.22581e-27	SAP_7	RAP1A
2.47684e-31	0.275004	0.881	0.361	7.57467e-27	SAP_7	RECK
2.53053e-31	0.347031	0.973	0.42	7.73888e-27	SAP_7	MRPS31
2.53727e-31	0.308502	0.969	0.4	7.75947e-27	SAP_7	CYSTM1
2.80731e-31	0.252907	0.935	0.383	8.58531e-27	SAP_7	SDAD1
3.08613e-31	0.362045	0.973	0.422	9.43801e-27	SAP_7	TSN
3.21178e-31	0.281469	0.827	0.338	9.82227e-27	SAP_7	UBAP1
3.9524e-31	0.378934	0.981	0.429	1.20872e-26	SAP_7	GORASP2
5.42661e-31	0.379731	0.985	0.432	1.65957e-26	SAP_7	EIF4A3
5.68453e-31	0.282358	0.935	0.385	1.73844e-26	SAP_7	MIA3
5.75011e-31	0.271876	0.831	0.339	1.7585e-26	SAP_7	MAPK14
8.08809e-31	0.310072	0.981	0.422	2.4735e-26	SAP_7	PHC2
8.15707e-31	0.276647	0.965	0.397	2.4946e-26	SAP_7	MACO1
8.76533e-31	0.313008	0.981	0.423	2.68061e-26	SAP_7	AGPAT4
9.09648e-31	0.280776	0.8	0.328	2.78189e-26	SAP_7	PGM3
1.14584e-30	0.266859	0.869	0.356	3.50422e-26	SAP_7	EMSY
1.53587e-30	0.404389	0.977	0.439	4.69699e-26	SAP_7	EXOC5
1.94411e-30	0.373452	0.769	0.325	5.94547e-26	SAP_7	STK26
2.00426e-30	0.282493	0.904	0.378	6.12943e-26	SAP_7	NME7
2.13487e-30	0.267366	0.815	0.334	6.52885e-26	SAP_7	MAX
2.96914e-30	0.368828	0.812	0.348	9.08021e-26	SAP_7	PDCD2
3.2972e-30	0.3188	0.973	0.417	1.00835e-25	SAP_7	CCNC
3.32017e-30	0.260987	0.95	0.394	1.01537e-25	SAP_7	MAGT1
3.74879e-30	0.310779	0.908	0.382	1.14646e-25	SAP_7	SNX4
3.88115e-30	0.356483	0.981	0.432	1.18693e-25	SAP_7	GRSF1
3.88279e-30	0.276421	0.908	0.375	1.18743e-25	SAP_7	SLC25A4
5.35714e-30	0.310332	0.981	0.42	1.63832e-25	SAP_7	UCHL3
5.57793e-30	0.434299	0.985	0.449	1.70584e-25	SAP_7	ADSS
5.8728e-30	0.258334	0.823	0.337	1.79602e-25	SAP_7	SMIM8
8.96543e-30	0.260549	0.896	0.369	2.74181e-25	SAP_7	BMERB1
8.96679e-30	0.363553	0.858	0.368	2.74222e-25	SAP_7	TBPL1
9.87942e-30	0.360384	0.981	0.428	3.02132e-25	SAP_7	NUDCD2
1.11674e-29	0.315353	0.973	0.423	3.41522e-25	SAP_7	MCFD2
1.33542e-29	0.342328	0.804	0.338	4.08398e-25	SAP_7	WDR26
1.396e-29	0.295353	0.988	0.43	4.26926e-25	SAP_7	PNRC1
1.4348e-29	0.374111	0.773	0.331	4.38792e-25	SAP_7	DHX40
1.68492e-29	0.278091	0.842	0.353	5.15283e-25	SAP_7	CERS5
1.87885e-29	0.343659	0.723	0.299	5.74589e-25	SAP_7	ARL14EP
2.11295e-29	0.351875	0.965	0.418	6.46182e-25	SAP_7	LLPH
2.13034e-29	0.30115	0.8	0.336	6.515e-25	SAP_7	TPP2
2.55811e-29	0.294871	0.792	0.332	7.8232e-25	SAP_7	XPO6
2.63854e-29	0.277224	0.954	0.399	8.06917e-25	SAP_7	DNAJC3
2.76851e-29	0.292003	0.835	0.352	8.46665e-25	SAP_7	ZC2HC1A
3.1463e-29	0.286534	0.973	0.415	9.62201e-25	SAP_7	CCDC12
3.17433e-29	0.265023	0.762	0.31	9.70773e-25	SAP_7	RREB1
3.40747e-29	0.302765	0.75	0.311	1.04207e-24	SAP_7	ACTR1A
3.43734e-29	0.267122	0.958	0.401	1.05121e-24	SAP_7	FBXO17
3.49609e-29	0.367649	0.758	0.325	1.06918e-24	SAP_7	FAM162A
4.18893e-29	0.303177	0.992	0.444	1.28106e-24	SAP_7	TLE5
4.48859e-29	0.267239	0.846	0.35	1.3727e-24	SAP_7	TNRC6C
5.30534e-29	0.262192	0.942	0.394	1.62248e-24	SAP_7	TBC1D16
5.32042e-29	0.322721	0.973	0.416	1.62709e-24	SAP_7	CYC1
5.61921e-29	0.409961	0.942	0.415	1.71847e-24	SAP_7	SMNDC1
6.16411e-29	0.300192	0.977	0.419	1.88511e-24	SAP_7	DCAF10
7.02009e-29	0.353717	0.992	0.456	2.14688e-24	SAP_7	FZD3
7.27581e-29	0.292999	0.973	0.419	2.22509e-24	SAP_7	EIF2A
7.76243e-29	0.320652	0.973	0.418	2.37391e-24	SAP_7	ODF2L
8.02086e-29	0.326691	0.931	0.399	2.45294e-24	SAP_7	SEC14L1
8.04542e-29	0.362482	0.969	0.427	2.46045e-24	SAP_7	PBDC1
9.22604e-29	0.313218	0.935	0.399	2.82151e-24	SAP_7	ARL1
9.37586e-29	0.310253	0.688	0.286	2.86733e-24	SAP_7	SERPINB6
1.04417e-28	0.285218	0.781	0.326	3.19328e-24	SAP_7	TM9SF4
1.0566e-28	0.370627	0.777	0.337	3.23129e-24	SAP_7	PSMD3
1.09895e-28	0.337529	0.985	0.434	3.3608e-24	SAP_7	PPP4R3B
1.2699e-28	0.308574	0.869	0.371	3.88362e-24	SAP_7	IFRD1
1.36115e-28	0.314504	0.981	0.424	4.16266e-24	SAP_7	UPF3B
1.5088e-28	0.325472	0.973	0.429	4.6142e-24	SAP_7	GRHPR
1.51541e-28	0.320387	0.973	0.423	4.63442e-24	SAP_7	HAUS1
1.5995e-28	0.253932	0.777	0.317	4.89161e-24	SAP_7	FAM117B
1.77055e-28	0.293282	0.823	0.349	5.41471e-24	SAP_7	AP1G1
1.8865e-28	0.324881	0.95	0.409	5.7693e-24	SAP_7	AQR
2.1053e-28	0.385492	0.977	0.433	6.43843e-24	SAP_7	MEA1
2.20526e-28	0.310566	0.985	0.434	6.74411e-24	SAP_7	ANKRD26
2.27631e-28	0.29527	0.919	0.396	6.9614e-24	SAP_7	PPP2R3C
2.97746e-28	0.354622	0.842	0.364	9.10568e-24	SAP_7	THYN1
3.02779e-28	0.289291	0.95	0.405	9.25958e-24	SAP_7	THOC1
3.06978e-28	0.322968	0.819	0.354	9.388e-24	SAP_7	VMA21
3.10706e-28	0.250582	0.95	0.399	9.502e-24	SAP_7	ATF7
3.27378e-28	0.333589	0.931	0.402	1.00119e-23	SAP_7	LIMD2
3.57921e-28	0.335788	0.862	0.375	1.09459e-23	SAP_7	TRIAP1
4.14309e-28	0.359842	0.958	0.423	1.26704e-23	SAP_7	ARL2BP
4.2476e-28	0.250887	0.973	0.411	1.299e-23	SAP_7	MOB1B
4.47618e-28	0.29938	0.785	0.333	1.36891e-23	SAP_7	AGPAT5
4.94086e-28	0.370492	0.981	0.444	1.51101e-23	SAP_7	HDGFL2
4.96309e-28	0.263567	0.973	0.417	1.51781e-23	SAP_7	UBR4
4.98221e-28	0.322034	0.958	0.414	1.52366e-23	SAP_7	PDHA1
5.02855e-28	0.287901	0.812	0.345	1.53783e-23	SAP_7	OXSR1
5.54579e-28	0.260738	0.812	0.344	1.69601e-23	SAP_7	SLC25A11
6.20147e-28	0.341955	0.977	0.437	1.89653e-23	SAP_7	SUPT6H
6.53236e-28	0.303758	0.712	0.3	1.99773e-23	SAP_7	SYMPK
8.50297e-28	0.307419	0.973	0.423	2.60038e-23	SAP_7	REEP5
8.66638e-28	0.283116	0.942	0.401	2.65035e-23	SAP_7	ERGIC1
9.85524e-28	0.261499	0.769	0.32	3.01393e-23	SAP_7	ZNF730
1.00645e-27	0.32315	0.812	0.351	3.07791e-23	SAP_7	TGIF2
1.01201e-27	0.344499	0.985	0.449	3.09492e-23	SAP_7	CCDC90B
1.06204e-27	0.517996	1	1	3.24795e-23	SAP_7	RPS11
1.20186e-27	0.341115	0.977	0.427	3.67553e-23	SAP_7	LRRC41
1.22115e-27	0.283365	0.812	0.347	3.73453e-23	SAP_7	TAF2
1.2319e-27	0.279366	0.942	0.403	3.7674e-23	SAP_7	NSL1
1.38008e-27	0.274337	0.762	0.323	4.22058e-23	SAP_7	DENND10
1.47366e-27	0.297683	0.831	0.358	4.50674e-23	SAP_7	NOSIP
1.65785e-27	0.280352	0.862	0.37	5.07003e-23	SAP_7	HDAC1
1.65902e-27	0.357695	0.842	0.372	5.07361e-23	SAP_7	RAB8A
1.86074e-27	0.33502	0.958	0.423	5.6905e-23	SAP_7	STK25
1.9568e-27	0.395328	0.854	0.38	5.98429e-23	SAP_7	HOMER3
2.37474e-27	0.364191	0.985	0.453	7.26243e-23	SAP_7	DESI2
2.45371e-27	0.437343	1	1	7.50392e-23	SAP_7	RPL37A
2.61984e-27	0.272253	0.796	0.338	8.012e-23	SAP_7	CDC16
2.77401e-27	0.320482	0.977	0.437	8.48348e-23	SAP_7	RRP1B
2.92261e-27	0.252876	0.985	0.435	8.93793e-23	SAP_7	KIAA1109
3.44066e-27	0.308429	0.938	0.41	1.05222e-22	SAP_7	VPS25
3.6192e-27	0.33263	0.988	0.447	1.10683e-22	SAP_7	MRPL34
3.6279e-27	0.301093	0.985	0.445	1.10949e-22	SAP_7	USO1
3.91348e-27	0.288208	0.754	0.322	1.19682e-22	SAP_7	DFFA
4.01638e-27	0.347379	0.804	0.352	1.22829e-22	SAP_7	CUL2
4.04358e-27	0.297151	0.85	0.368	1.23661e-22	SAP_7	MRPL18
4.59885e-27	0.288459	0.973	0.431	1.40642e-22	SAP_7	SYAP1
5.29816e-27	0.265112	0.885	0.381	1.62028e-22	SAP_7	NSFL1C
5.33997e-27	0.368257	0.973	0.44	1.63307e-22	SAP_7	SEPHS1
5.34209e-27	0.283065	0.758	0.321	1.63372e-22	SAP_7	ARMC9
5.60066e-27	0.329194	0.796	0.348	1.7128e-22	SAP_7	EEF1AKMT2
6.62816e-27	0.35865	0.977	0.437	2.02703e-22	SAP_7	DCTN4
7.39479e-27	0.300524	0.958	0.415	2.26148e-22	SAP_7	SBDS
8.0965e-27	0.334428	0.819	0.358	2.47607e-22	SAP_7	FKBP4
8.4088e-27	0.310281	0.973	0.426	2.57158e-22	SAP_7	CUL4A
9.48956e-27	0.321333	0.973	0.43	2.9021e-22	SAP_7	AFG3L2
9.7788e-27	0.522351	1	1	2.99055e-22	SAP_7	RPL27A
1.03069e-26	0.260754	0.977	0.426	3.15206e-22	SAP_7	YIPF4
1.1289e-26	0.310171	0.769	0.337	3.4524e-22	SAP_7	KARS
1.1334e-26	0.253942	0.973	0.424	3.46616e-22	SAP_7	G2E3
1.15309e-26	0.315028	0.823	0.361	3.52638e-22	SAP_7	CLPP
1.17199e-26	0.260892	0.981	0.437	3.58418e-22	SAP_7	ATM
1.18328e-26	0.271911	0.977	0.438	3.61872e-22	SAP_7	GOLPH3
1.52774e-26	0.273447	0.973	0.431	4.67214e-22	SAP_7	EP400
1.74132e-26	0.278444	0.788	0.339	5.32531e-22	SAP_7	CCNT2
1.97225e-26	0.283737	0.973	0.428	6.03153e-22	SAP_7	RNF19A
2.12977e-26	0.327851	0.985	0.449	6.51326e-22	SAP_7	METTL5
2.29822e-26	0.334163	0.823	0.363	7.02842e-22	SAP_7	PITPNA
2.88128e-26	0.404896	0.973	0.445	8.81153e-22	SAP_7	CDC40
3.4207e-26	0.306374	0.977	0.445	1.04612e-21	SAP_7	SPEN
3.95917e-26	0.254918	0.973	0.429	1.21079e-21	SAP_7	COMMD7
5.01948e-26	0.264483	0.8	0.347	1.53506e-21	SAP_7	GET1
5.14543e-26	0.327052	0.977	0.44	1.57358e-21	SAP_7	MRPL43
5.37792e-26	0.294837	0.985	0.447	1.64467e-21	SAP_7	HSD17B4
5.98071e-26	0.298073	0.912	0.403	1.82902e-21	SAP_7	CTNNBIP1
6.24554e-26	0.292787	0.877	0.379	1.91001e-21	SAP_7	LARP1B
6.83391e-26	0.311588	0.981	0.45	2.08995e-21	SAP_7	M6PR
7.02297e-26	0.29833	0.977	0.436	2.14776e-21	SAP_7	TRMT10C
7.19502e-26	0.304082	0.731	0.312	2.20038e-21	SAP_7	ZNHIT6
8.46612e-26	0.288309	0.754	0.329	2.58911e-21	SAP_7	DDX3Y
8.72781e-26	0.303325	0.785	0.346	2.66914e-21	SAP_7	SPG21
9.49501e-26	0.337593	0.981	0.441	2.90376e-21	SAP_7	CNN1
1.22083e-25	0.385417	0.731	0.333	3.73354e-21	SAP_7	STARD7
1.30725e-25	0.322232	0.754	0.337	3.99783e-21	SAP_7	NELFE
1.33696e-25	0.326409	0.769	0.339	4.08869e-21	SAP_7	TUBGCP2
1.48506e-25	0.315553	0.981	0.446	4.54161e-21	SAP_7	DLGAP4
1.58712e-25	0.25311	0.973	0.427	4.85373e-21	SAP_7	POM121
1.60051e-25	0.337113	0.977	0.452	4.89468e-21	SAP_7	DDB1
1.72154e-25	0.297007	0.815	0.358	5.26482e-21	SAP_7	NDUFAF6
1.73359e-25	0.273842	0.908	0.4	5.30168e-21	SAP_7	MRPL55
2.40218e-25	0.321909	0.981	0.445	7.34635e-21	SAP_7	ISCU
2.43571e-25	0.309094	0.969	0.434	7.44888e-21	SAP_7	NUP54
3.42892e-25	0.291804	0.981	0.44	1.04863e-20	SAP_7	PRKRA
3.73216e-25	0.252561	0.973	0.43	1.14137e-20	SAP_7	APPL1
3.82895e-25	0.385811	0.942	0.432	1.17097e-20	SAP_7	FAM92A
4.00371e-25	0.257141	0.869	0.376	1.22441e-20	SAP_7	DCUN1D4
4.10754e-25	0.256001	0.977	0.435	1.25617e-20	SAP_7	GPATCH2L
4.25537e-25	0.269293	0.981	0.438	1.30138e-20	SAP_7	CMPK1
4.44574e-25	0.270892	0.654	0.281	1.3596e-20	SAP_7	POLR3D
5.42349e-25	0.268016	0.762	0.331	1.65861e-20	SAP_7	VPS8
5.4988e-25	0.25033	0.885	0.386	1.68164e-20	SAP_7	NOL10
5.53462e-25	0.311379	0.954	0.428	1.6926e-20	SAP_7	LGMN
5.65525e-25	0.268849	0.792	0.349	1.72949e-20	SAP_7	PPP2R2D
7.7661e-25	0.300046	0.985	0.451	2.37503e-20	SAP_7	LEPROT
7.87785e-25	0.33396	0.977	0.451	2.4092e-20	SAP_7	AZIN1
7.92019e-25	0.538932	1	1	2.42215e-20	SAP_7	RPS17
9.21053e-25	0.407401	1	1	2.81677e-20	SAP_7	RPL21
9.31688e-25	0.311419	0.981	0.45	2.84929e-20	SAP_7	MFAP1
9.66539e-25	0.27529	0.846	0.376	2.95587e-20	SAP_7	COPS5
1.02895e-24	0.340708	0.788	0.358	3.14673e-20	SAP_7	LSM12
1.0457e-24	0.279649	0.812	0.36	3.19796e-20	SAP_7	OTUD6B-AS1
1.06681e-24	0.355924	0.835	0.378	3.26253e-20	SAP_7	STX2
1.31843e-24	0.294077	0.75	0.33	4.03203e-20	SAP_7	CRYZL1
1.35059e-24	0.352999	0.985	0.468	4.13038e-20	SAP_7	API5
1.49242e-24	0.271483	0.973	0.438	4.56411e-20	SAP_7	SNX5
1.86791e-24	0.362913	0.746	0.336	5.71244e-20	SAP_7	SPDL1
1.90857e-24	0.293249	0.981	0.436	5.8368e-20	SAP_7	NTPCR
2.09875e-24	0.461726	1	1	6.41841e-20	SAP_7	RPLP0
2.22858e-24	0.382767	0.981	0.467	6.81544e-20	SAP_7	RNH1
2.23349e-24	0.260366	0.977	0.449	6.83046e-20	SAP_7	USP11
2.33444e-24	0.314181	0.973	0.444	7.1392e-20	SAP_7	TMA16
2.66521e-24	0.301098	0.977	0.446	8.15074e-20	SAP_7	NT5C3B
2.96479e-24	0.274852	0.969	0.431	9.06693e-20	SAP_7	EBP
3.58656e-24	0.30061	0.973	0.445	1.09684e-19	SAP_7	CCDC124
3.88245e-24	0.361015	0.619	0.274	1.18733e-19	SAP_7	PLIN2
6.01925e-24	0.251084	0.965	0.431	1.84081e-19	SAP_7	UBLCP1
6.64565e-24	0.396871	0.985	0.484	2.03237e-19	SAP_7	EIF3B
7.57622e-24	0.305766	0.95	0.429	2.31696e-19	SAP_7	AK1
7.69443e-24	0.265521	0.969	0.433	2.35311e-19	SAP_7	GART
7.81744e-24	0.264359	0.731	0.323	2.39073e-19	SAP_7	SLC39A1
8.27281e-24	0.298236	0.981	0.455	2.52999e-19	SAP_7	DAP3
8.42745e-24	0.305668	0.988	0.482	2.57728e-19	SAP_7	HOXB9
8.92916e-24	0.552095	1	0.997	2.73072e-19	SAP_7	RPL31
9.20196e-24	0.275491	0.973	0.435	2.81414e-19	SAP_7	BMS1
9.27264e-24	0.319244	0.977	0.45	2.83576e-19	SAP_7	SNRNP27
1.16973e-23	0.356951	1	1	3.57726e-19	SAP_7	RPS24
1.26601e-23	0.273273	0.981	0.45	3.87171e-19	SAP_7	SFSWAP
1.39346e-23	0.369765	0.981	0.482	4.26148e-19	SAP_7	MSH6
1.41165e-23	0.317008	0.904	0.418	4.3171e-19	SAP_7	BUD23
1.4863e-23	0.255319	0.796	0.355	4.5454e-19	SAP_7	NUDCD3
1.49435e-23	0.32472	0.977	0.455	4.57002e-19	SAP_7	ZNF451
1.55475e-23	0.342749	0.985	0.466	4.75472e-19	SAP_7	BABAM1
1.59405e-23	0.254691	0.988	0.45	4.87492e-19	SAP_7	TNPO3
1.66937e-23	0.332491	0.973	0.45	5.10525e-19	SAP_7	MRPL15
1.68027e-23	0.304063	0.985	0.468	5.1386e-19	SAP_7	UBXN7
2.21872e-23	0.273506	0.981	0.454	6.7853e-19	SAP_7	GNB4
2.52571e-23	0.406988	0.981	0.477	7.72412e-19	SAP_7	NUDT21
2.75882e-23	0.380207	1	1	8.43703e-19	SAP_7	RPL37
2.86344e-23	0.298436	0.708	0.317	8.75698e-19	SAP_7	PLIN3
2.91592e-23	0.273686	0.838	0.375	8.91748e-19	SAP_7	SCYL2
3.08069e-23	0.301945	0.985	0.472	9.42135e-19	SAP_7	TERF2IP
3.14101e-23	0.333386	0.738	0.339	9.60583e-19	SAP_7	COA8
5.17244e-23	0.342931	0.981	0.457	1.58183e-18	SAP_7	CLTB
5.32582e-23	0.29914	0.854	0.386	1.62874e-18	SAP_7	ATIC
5.57814e-23	0.268196	0.992	0.466	1.70591e-18	SAP_7	MTIF3
5.71292e-23	0.309238	0.592	0.26	1.74712e-18	SAP_7	SHC1
5.73036e-23	0.35491	0.981	0.473	1.75246e-18	SAP_7	RBBP7
5.91741e-23	0.326178	0.981	0.462	1.80966e-18	SAP_7	TSEN34
6.1317e-23	0.313346	0.988	0.484	1.8752e-18	SAP_7	GLS
6.25658e-23	0.31228	0.812	0.373	1.91339e-18	SAP_7	SELENOT
6.85644e-23	0.315974	0.981	0.462	2.09684e-18	SAP_7	ECI2
6.97123e-23	0.335673	0.988	0.478	2.13194e-18	SAP_7	EIF2AK1
7.04225e-23	0.296584	0.981	0.465	2.15366e-18	SAP_7	ANXA6
7.82839e-23	0.29603	0.765	0.346	2.39408e-18	SAP_7	DAG1
8.39329e-23	0.264148	0.973	0.448	2.56684e-18	SAP_7	ZFP91
8.7358e-23	0.287943	0.712	0.325	2.67158e-18	SAP_7	UBE2F
9.51422e-23	0.31133	0.985	0.465	2.90964e-18	SAP_7	MPRIP
1.0474e-22	0.283868	0.977	0.454	3.20316e-18	SAP_7	HAX1
1.29773e-22	0.263589	0.985	0.462	3.96872e-18	SAP_7	NUCB2
1.44753e-22	0.295652	0.969	0.438	4.42683e-18	SAP_7	SMC2
1.65967e-22	0.31919	0.988	0.485	5.07559e-18	SAP_7	GCC2
1.81249e-22	0.377948	0.896	0.43	5.54295e-18	SAP_7	NANS
1.91468e-22	0.265037	0.981	0.46	5.85548e-18	SAP_7	PGRMC2
2.3016e-22	0.263384	0.981	0.471	7.03876e-18	SAP_7	IER2
3.02324e-22	0.261339	0.804	0.365	9.24566e-18	SAP_7	HBS1L
3.47247e-22	0.291582	0.827	0.384	1.06195e-17	SAP_7	HIGD1A
3.69485e-22	0.373981	0.988	0.478	1.12996e-17	SAP_7	C8orf33
3.84392e-22	0.332608	0.808	0.379	1.17555e-17	SAP_7	TUBB2A
3.96414e-22	0.290014	0.992	0.478	1.21231e-17	SAP_7	ATG12
4.77269e-22	0.309966	0.727	0.339	1.45959e-17	SAP_7	UBFD1
5.71449e-22	0.353756	0.981	0.472	1.74761e-17	SAP_7	GNL3
6.04194e-22	0.277461	0.981	0.46	1.84775e-17	SAP_7	EP300
7.07262e-22	0.274262	0.804	0.369	2.16295e-17	SAP_7	UBP1
8.8073e-22	0.399342	0.969	0.466	2.69345e-17	SAP_7	CDC26
9.88148e-22	0.270877	0.746	0.34	3.02195e-17	SAP_7	AC011447.3
1.02648e-21	0.376223	0.738	0.354	3.13918e-17	SAP_7	MAD2L2
1.08447e-21	0.312743	0.819	0.379	3.31652e-17	SAP_7	ELP6
1.20396e-21	0.36264	0.988	0.487	3.68194e-17	SAP_7	SNHG8
1.204e-21	0.277835	0.977	0.458	3.68209e-17	SAP_7	ERG28
1.47536e-21	0.266388	0.985	0.464	4.51194e-17	SAP_7	IREB2
1.56326e-21	0.271842	0.958	0.439	4.78076e-17	SAP_7	NAA20
1.63293e-21	0.30958	0.804	0.377	4.99382e-17	SAP_7	PSMC2
1.66034e-21	0.263802	0.862	0.398	5.07766e-17	SAP_7	DERL2
1.70878e-21	0.26727	0.988	0.475	5.22579e-17	SAP_7	PPP1R10
1.87563e-21	0.306	0.969	0.45	5.73606e-17	SAP_7	PARL
2.04424e-21	0.276979	0.973	0.453	6.2517e-17	SAP_7	CIAPIN1
3.5184e-21	0.26215	0.846	0.393	1.076e-16	SAP_7	PPP1R7
3.62359e-21	0.266325	0.977	0.457	1.10817e-16	SAP_7	ATAD1
3.6402e-21	0.300527	0.985	0.473	1.11325e-16	SAP_7	UGDH
3.90272e-21	0.252814	0.985	0.461	1.19353e-16	SAP_7	FUBP3
3.98439e-21	0.28379	0.973	0.457	1.21851e-16	SAP_7	BTG3
4.00469e-21	0.292953	0.992	0.481	1.22471e-16	SAP_7	NDUFS2
4.73582e-21	0.316996	0.992	0.475	1.44831e-16	SAP_7	TAF9
4.87221e-21	0.26609	0.981	0.456	1.49002e-16	SAP_7	DNAJC2
5.04139e-21	0.337321	0.981	0.482	1.54176e-16	SAP_7	UQCRC1
5.17148e-21	0.404543	1	1	1.58154e-16	SAP_7	RPS29
5.43793e-21	0.251132	0.985	0.47	1.66303e-16	SAP_7	LDHA
7.15673e-21	0.277376	0.977	0.459	2.18867e-16	SAP_7	PSMD6
8.13944e-21	0.257575	0.969	0.451	2.4892e-16	SAP_7	PDLIM2
9.54299e-21	0.300492	0.981	0.475	2.91844e-16	SAP_7	CEBPZ
1.15549e-20	0.267903	0.981	0.477	3.53372e-16	SAP_7	ERI3
1.17169e-20	0.253975	0.977	0.455	3.58328e-16	SAP_7	RPN1
1.312e-20	0.269702	0.954	0.44	4.01234e-16	SAP_7	UQCC3
1.33927e-20	0.291027	0.969	0.453	4.09575e-16	SAP_7	AKR1B1
1.52068e-20	0.422982	0.988	0.507	4.65054e-16	SAP_7	WDR45B
1.59692e-20	0.362441	1	0.825	4.88369e-16	SAP_7	EIF4A2
1.61861e-20	0.302059	0.977	0.472	4.95003e-16	SAP_7	PSMG2
1.81206e-20	0.298952	0.981	0.484	5.54165e-16	SAP_7	ERGIC3
1.85259e-20	0.315028	0.973	0.463	5.6656e-16	SAP_7	CHCHD5
1.87708e-20	0.300996	0.988	0.487	5.74049e-16	SAP_7	C1orf21
2.39195e-20	0.311695	0.977	0.469	7.31506e-16	SAP_7	PPIP5K2
2.58567e-20	0.292788	0.985	0.488	7.90751e-16	SAP_7	MPG
2.88288e-20	0.468075	1	0.944	8.81642e-16	SAP_7	GAS5
3.25584e-20	0.268394	0.973	0.464	9.95702e-16	SAP_7	SF3B3
4.30079e-20	0.255162	0.977	0.459	1.31527e-15	SAP_7	C1D
4.89337e-20	0.364296	0.988	0.484	1.49649e-15	SAP_7	DPH3
4.97299e-20	0.308759	0.985	0.478	1.52084e-15	SAP_7	NR2F6
5.44121e-20	0.285965	0.992	0.48	1.66403e-15	SAP_7	BRD2
6.67406e-20	0.283644	0.835	0.398	2.04106e-15	SAP_7	NT5C
7.23695e-20	0.252317	0.858	0.404	2.2132e-15	SAP_7	DEF8
7.89105e-20	0.286988	0.985	0.482	2.41324e-15	SAP_7	AK3
8.57684e-20	0.284972	0.965	0.461	2.62297e-15	SAP_7	MRPS23
1.26716e-19	0.264097	0.973	0.464	3.87522e-15	SAP_7	COPS8
1.60845e-19	0.251345	0.988	0.483	4.91895e-15	SAP_7	JAK1
1.97702e-19	0.319735	0.981	0.473	6.04611e-15	SAP_7	FAM200B
2.09747e-19	0.259672	0.992	0.481	6.41449e-15	SAP_7	HES4
2.18406e-19	0.298403	0.819	0.393	6.67929e-15	SAP_7	ORC3
2.26558e-19	0.270664	0.988	0.489	6.92861e-15	SAP_7	FAM3C
2.53922e-19	0.269133	0.958	0.445	7.76544e-15	SAP_7	DKC1
2.9373e-19	0.295849	0.988	0.494	8.98286e-15	SAP_7	MCL1
3.14784e-19	0.32559	0.981	0.489	9.62672e-15	SAP_7	OIP5-AS1
3.80985e-19	0.277651	0.977	0.47	1.16513e-14	SAP_7	TXNDC9
4.20545e-19	0.312834	0.788	0.383	1.28611e-14	SAP_7	MRPS14
4.21594e-19	0.33251	0.981	0.494	1.28932e-14	SAP_7	NDUFS7
6.28765e-19	0.275969	0.981	0.478	1.92289e-14	SAP_7	FASN
9.38481e-19	0.335157	0.981	0.487	2.87006e-14	SAP_7	MED10
9.73543e-19	0.266758	0.977	0.477	2.97729e-14	SAP_7	ZNHIT3
1.68736e-18	0.309598	0.992	0.501	5.16029e-14	SAP_7	WDR82
1.72582e-18	0.2509	0.985	0.481	5.2779e-14	SAP_7	USP16
2.32951e-18	0.312934	0.977	0.488	7.1241e-14	SAP_7	LSM1
2.49383e-18	0.372181	1	1	7.62662e-14	SAP_7	RPL9
3.88999e-18	0.344798	0.981	0.489	1.18964e-13	SAP_7	SRSF6
4.21527e-18	0.27256	0.627	0.299	1.28911e-13	SAP_7	LCMT1
5.57744e-18	0.284901	0.985	0.493	1.70569e-13	SAP_7	LAGE3
5.60963e-18	0.28206	0.827	0.406	1.71554e-13	SAP_7	BRIX1
5.90523e-18	0.254849	0.977	0.48	1.80594e-13	SAP_7	ETF1
6.19213e-18	0.299953	0.988	0.51	1.89368e-13	SAP_7	GTF3A
7.67142e-18	0.273366	0.988	0.494	2.34607e-13	SAP_7	ATF2
8.29553e-18	0.254665	0.985	0.484	2.53694e-13	SAP_7	GLYR1
1.03646e-17	0.303914	0.996	0.503	3.16969e-13	SAP_7	AKR7A2
1.20892e-17	0.334778	0.738	0.37	3.69711e-13	SAP_7	CEBPZOS
1.60969e-17	0.252655	0.965	0.467	4.92277e-13	SAP_7	NUDT1
2.03939e-17	0.288237	0.977	0.475	6.23685e-13	SAP_7	DCAF13
2.05883e-17	0.305229	0.988	0.5	6.2963e-13	SAP_7	TIMMDC1
2.43358e-17	0.284549	0.985	0.5	7.44236e-13	SAP_7	RTF2
2.44094e-17	0.295755	0.958	0.469	7.46489e-13	SAP_7	POLE4
2.50343e-17	0.250106	0.804	0.391	7.65598e-13	SAP_7	BRD8
3.19358e-17	0.264449	0.973	0.481	9.76662e-13	SAP_7	DHX30
5.49058e-17	0.253415	0.977	0.485	1.67913e-12	SAP_7	PCNA
7.48788e-17	0.264746	0.981	0.488	2.28994e-12	SAP_7	MED6
8.24405e-17	0.28642	0.996	0.517	2.5212e-12	SAP_7	MRPS33
8.30892e-17	0.284035	0.654	0.325	2.54103e-12	SAP_7	PCBP4
8.6994e-17	0.358161	0.985	0.526	2.66045e-12	SAP_7	FKBP8
1.05988e-16	0.295284	0.985	0.488	3.24131e-12	SAP_7	MRPS36
1.13295e-16	0.351284	0.619	0.314	3.46478e-12	SAP_7	SEC22B
1.88708e-16	0.357776	1	1	5.77108e-12	SAP_7	RPL23
2.18515e-16	0.252909	0.658	0.324	6.68264e-12	SAP_7	PDCD11
2.71213e-16	0.316338	0.708	0.36	8.29423e-12	SAP_7	MRPS11
3.18909e-16	0.435247	1	1	9.75287e-12	SAP_7	RPL7
3.32835e-16	0.274753	0.988	0.503	1.01787e-11	SAP_7	DPM3
3.38704e-16	0.290629	0.981	0.512	1.03582e-11	SAP_7	VPS36
3.47554e-16	0.383737	1	1	1.06289e-11	SAP_7	RPL6
4.11202e-16	0.288703	0.877	0.44	1.25754e-11	SAP_7	TCTEX1D2
5.11085e-16	0.376342	0.988	0.526	1.563e-11	SAP_7	POLE3
7.20258e-16	0.283627	0.981	0.512	2.20269e-11	SAP_7	FNTA
9.31133e-16	0.294871	0.988	0.528	2.84759e-11	SAP_7	C17orf49
1.02142e-15	0.293284	0.981	0.516	3.1237e-11	SAP_7	PRPF6
1.04311e-15	0.315643	1	1	3.19005e-11	SAP_7	RPS27
1.04746e-15	0.270582	0.992	0.524	3.20335e-11	SAP_7	ANAPC5
1.25433e-15	0.332756	1	0.565	3.836e-11	SAP_7	IMPDH2
1.80565e-15	0.347848	1	1	5.52203e-11	SAP_7	RPS16
1.91897e-15	0.302831	0.985	0.52	5.86861e-11	SAP_7	NDUFS1
2.18752e-15	0.263148	0.977	0.488	6.68988e-11	SAP_7	CISD1
2.78268e-15	0.25032	0.812	0.411	8.50999e-11	SAP_7	ZNF593
2.87349e-15	0.276266	0.977	0.501	8.7877e-11	SAP_7	UFD1
6.62137e-15	0.288478	0.988	0.536	2.02495e-10	SAP_7	ARL2
7.09431e-15	0.339198	1	1	2.16958e-10	SAP_7	RPLP2
1.69782e-14	0.274745	0.988	0.526	5.19229e-10	SAP_7	RAB14
2.11105e-14	0.294127	0.685	0.362	6.456e-10	SAP_7	GPS2
3.50697e-14	0.279418	0.996	0.548	1.0725e-09	SAP_7	ZMAT2
5.15403e-14	0.284893	0.812	0.434	1.57621e-09	SAP_7	DCTN6
6.66411e-14	0.252575	0.696	0.364	2.03802e-09	SAP_7	TIMP2
8.47766e-14	0.253442	0.773	0.405	2.59264e-09	SAP_7	ELP5
1.01097e-13	0.303008	1	1	3.09173e-09	SAP_7	RPS3A
1.32513e-13	0.320847	1	1	4.05251e-09	SAP_7	RPL24
1.56852e-13	0.331653	0.573	0.307	4.79685e-09	SAP_7	AIDA
2.1936e-13	0.32583	1	1	6.70846e-09	SAP_7	RPL17
2.90673e-13	0.302596	1	0.769	8.88937e-09	SAP_7	EIF3L
3.06276e-13	0.306623	0.985	0.537	9.36654e-09	SAP_7	DAP
6.14624e-13	0.277546	0.985	0.518	1.87964e-08	SAP_7	HEBP2
6.28367e-13	0.272504	1	1	1.92167e-08	SAP_7	RPL34
7.28786e-13	0.353402	1	1	2.22877e-08	SAP_7	RPL10A
7.66674e-13	0.255612	0.985	0.537	2.34464e-08	SAP_7	EIF3D
8.12484e-13	0.305364	0.992	0.54	2.48474e-08	SAP_7	SRP54
1.05641e-12	0.26673	0.988	0.545	3.23072e-08	SAP_7	COPS6
1.19333e-12	0.307036	1	1	3.64943e-08	SAP_7	RPL36
1.39572e-12	0.274953	0.992	0.546	4.26841e-08	SAP_7	MRPS16
1.82772e-12	0.318811	1	1	5.58954e-08	SAP_7	RPL22
2.76729e-12	0.253998	1	0.873	8.46293e-08	SAP_7	SNHG16
2.99639e-12	0.279474	1	0.863	9.16357e-08	SAP_7	EIF4B
3.45295e-12	0.286677	0.981	0.529	1.05598e-07	SAP_7	SCOC
4.25717e-12	0.264348	0.985	0.533	1.30193e-07	SAP_7	SSNA1
5.25944e-12	0.303157	0.992	0.544	1.60844e-07	SAP_7	FADS2
9.6377e-12	0.340895	0.996	0.565	2.9474e-07	SAP_7	SREK1IP1
1.10413e-11	0.315885	0.988	0.557	3.37666e-07	SAP_7	TMEM160
1.48902e-11	0.257397	0.992	0.537	4.55372e-07	SAP_7	MRPL27
1.56401e-11	0.251047	1	0.809	4.78305e-07	SAP_7	PEG10
1.59675e-11	0.260977	0.985	0.539	4.88317e-07	SAP_7	TAF11
2.09867e-11	0.269091	1	1	6.41815e-07	SAP_7	RPL32
2.33537e-11	0.266633	0.985	0.534	7.14204e-07	SAP_7	PMF1
4.04771e-11	0.269564	0.985	0.544	1.23787e-06	SAP_7	ADRM1
4.35884e-11	0.296765	0.996	0.594	1.33302e-06	SAP_7	CCNG1
5.0171e-11	0.253791	0.988	0.553	1.53433e-06	SAP_7	HTATSF1
6.46279e-11	0.263356	0.988	0.562	1.97645e-06	SAP_7	ATF7IP
7.61705e-11	0.259781	0.985	0.545	2.32945e-06	SAP_7	SVBP
1.40959e-10	0.297148	0.981	0.539	4.31082e-06	SAP_7	SMIM4
2.44704e-10	0.257618	1	1	7.48355e-06	SAP_7	RPL3
3.17037e-10	0.275386	1	1	9.69562e-06	SAP_7	RPL18A
5.69697e-10	0.315357	1	0.999	1.74225e-05	SAP_7	EEF1G
1.8121e-09	0.301054	0.988	0.562	5.54177e-05	SAP_7	TFAM
2.73731e-09	0.276885	1	1	8.37124e-05	SAP_7	RPS25
3.64982e-09	0.294752	1	0.92	0.000111619	SAP_7	IFITM3
7.45878e-09	0.279485	1	1	0.000228104	SAP_7	RPS6
7.6791e-09	0.252072	0.996	0.571	0.000234842	SAP_7	UBE2M
9.35737e-09	0.305041	0.996	0.61	0.000286167	SAP_7	FAM32A
1.28574e-08	0.273209	1	1	0.000393205	SAP_7	RPS13
1.86284e-08	0.285824	0.996	0.606	0.000569694	SAP_7	WBP11
1.89354e-08	0.358315	1	0.985	0.000579083	SAP_7	EEF2
1.96603e-08	0.272694	1	1	0.000601252	SAP_7	NACA
2.43855e-08	0.251276	1	0.884	0.000745758	SAP_7	HSPB1
3.48825e-08	0.265068	0.988	0.604	0.00106678	SAP_7	JTB
6.58672e-08	0.263867	0.988	0.601	0.00201435	SAP_7	RAB5IF
1.6245e-07	0.268266	1	1	0.00496804	SAP_7	RPL27
2.40301e-07	0.301922	1	0.995	0.00734887	SAP_7	PABPC1
4.23052e-07	0.252425	1	0.872	0.0129378	SAP_7	HDLBP
9.02553e-07	0.262996	1	1	0.0276019	SAP_7	RPS9
1.88236e-06	0.254413	1	1	0.0575664	SAP_7	RPS21
1.99934e-06	0.282027	1	0.954	0.0611439	SAP_7	ATP5F1A
3.71543e-06	0.253116	0.988	0.606	0.113625	SAP_7	VTI1B
7.90075e-06	0.298288	1	0.916	0.241621	SAP_7	PSIP1
1.39642e-05	0.25176	0.996	0.632	0.427053	SAP_7	SRSF1
0.000127187	0.267131	1	0.999	1	SAP_7	RPL23A
0.00036511	0.305817	1	0.936	1	SAP_7	DNAJC8
0.000745123	0.261209	1	0.876	1	SAP_7	NAP1L4
0	2.97056	0.5	0.022	0	SAP_8	LINC00682
0	2.23985	0.79	0.014	0	SAP_8	SRRM4
0	2.02659	0.551	0.008	0	SAP_8	PGM5P3-AS1
0	1.94329	0.533	0.016	0	SAP_8	PHOX2B
0	1.24148	0.327	0.002	0	SAP_8	CHGA
0	1.06746	0.439	0.017	0	SAP_8	P2RX3
0	0.991639	0.486	0.01	0	SAP_8	TLX3
0	0.914661	0.36	0.01	0	SAP_8	MIAT
0	0.889022	0.411	0.009	0	SAP_8	SCG3
9.71019e-293	0.740064	0.182	0.001	2.96957e-288	SAP_8	PGM5P4-AS1
1.51497e-289	0.690847	0.266	0.005	4.63309e-285	SAP_8	SLC22A10
2.98119e-279	0.745272	0.252	0.005	9.11708e-275	SAP_8	PHOX2A
5.67654e-279	0.693573	0.243	0.004	1.736e-274	SAP_8	AC105389.3
1.53588e-270	0.673222	0.304	0.009	4.69704e-266	SAP_8	SRRM3
4.40483e-264	0.427849	0.14	0	1.34708e-259	SAP_8	HTR3A
3.92117e-252	0.358928	0.173	0.002	1.19917e-247	SAP_8	AC084361.1
6.43825e-250	0.538528	0.238	0.005	1.96895e-245	SAP_8	TLX2
1.31614e-231	0.65776	0.276	0.009	4.02501e-227	SAP_8	NFASC
3.04285e-224	1.16138	0.519	0.041	9.30565e-220	SAP_8	DLL3
1.32869e-216	0.66621	0.187	0.003	4.0634e-212	SAP_8	AP003464.1
4.28168e-212	1.20387	0.463	0.033	1.30942e-207	SAP_8	MUSTN1
1.0808e-207	0.440606	0.196	0.004	3.30531e-203	SAP_8	XKR7
1.7574e-202	0.427223	0.182	0.003	5.37447e-198	SAP_8	CHRNA3
3.34105e-200	1.12925	0.509	0.045	1.02176e-195	SAP_8	LZTS1
3.53123e-191	0.606995	0.304	0.014	1.07992e-186	SAP_8	GRIK3
1.95814e-185	1.10397	0.271	0.012	5.98839e-181	SAP_8	ELAVL4
1.40117e-183	0.614377	0.196	0.005	4.28505e-179	SAP_8	SYT4
1.09346e-178	0.414957	0.21	0.006	3.34402e-174	SAP_8	CDH15
4.43639e-169	1.68164	0.5	0.053	1.35674e-164	SAP_8	TAGLN3
1.06698e-167	1.01476	0.271	0.013	3.26305e-163	SAP_8	CNTNAP5
4.59953e-162	1.23901	0.519	0.059	1.40663e-157	SAP_8	DLEU7
4.68202e-157	0.720765	0.201	0.007	1.43185e-152	SAP_8	POU4F1
7.33579e-148	2.67787	0.752	0.163	2.24343e-143	SAP_8	ASCL1
1.26503e-144	0.347941	0.112	0.001	3.8687e-140	SAP_8	LINC00331
3.50933e-143	1.49972	0.458	0.051	1.07322e-138	SAP_8	NRG1
1.04453e-142	0.341735	0.121	0.002	3.19437e-138	SAP_8	CLDN5
9.97316e-136	0.360134	0.173	0.006	3.04999e-131	SAP_8	FRMPD1
1.76086e-135	1.0772	0.397	0.04	5.38507e-131	SAP_8	EYA2
4.32992e-135	0.738635	0.304	0.022	1.32418e-130	SAP_8	AC090709.1
6.90234e-133	0.89648	0.313	0.024	2.11087e-128	SAP_8	RBFOX3
1.62859e-130	2.96024	0.963	0.446	4.98055e-126	SAP_8	SYT1
3.01706e-130	0.430334	0.187	0.008	9.22678e-126	SAP_8	VWDE
2.17928e-128	0.498302	0.168	0.006	6.66469e-124	SAP_8	ONECUT2
4.24212e-126	1.59943	0.752	0.178	1.29733e-121	SAP_8	OLFM1
6.47411e-126	0.517989	0.187	0.008	1.97991e-121	SAP_8	ELAVL3
5.8848e-125	0.697619	0.341	0.031	1.79969e-120	SAP_8	RAB3C
3.30664e-117	0.710823	0.159	0.006	1.01124e-112	SAP_8	NEUROD1
6.60891e-117	0.699554	0.266	0.02	2.02114e-112	SAP_8	SSTR2
5.70715e-116	0.38232	0.182	0.008	1.74536e-111	SAP_8	SYT17
2.04617e-115	0.290762	0.126	0.003	6.25759e-111	SAP_8	UNC13A
5.0442e-113	0.272846	0.121	0.003	1.54262e-108	SAP_8	SLC22A6
3.86086e-109	2.65638	0.421	0.058	1.18073e-104	SAP_8	STMN2
1.60695e-101	0.444929	0.215	0.014	4.91439e-97	SAP_8	DLL1
2.56026e-100	2.36107	0.967	0.712	7.8298e-96	SAP_8	TUBB3
1.22253e-99	0.710429	0.276	0.025	3.73873e-95	SAP_8	DCLK1
2.57309e-99	1.14128	0.5	0.087	7.86903e-95	SAP_8	DCX
4.62487e-97	0.565284	0.187	0.011	1.41438e-92	SAP_8	SIX1
4.63622e-96	0.250175	0.131	0.005	1.41785e-91	SAP_8	CHGB
1.16143e-95	0.339746	0.164	0.008	3.55189e-91	SAP_8	LZTS1-AS1
1.87185e-95	0.913325	0.411	0.061	5.7245e-91	SAP_8	TBX2
1.09629e-94	0.266983	0.121	0.004	3.35267e-90	SAP_8	PGR
5.0571e-94	0.63837	0.252	0.022	1.54656e-89	SAP_8	SGCG
8.84474e-92	0.371722	0.126	0.005	2.7049e-87	SAP_8	SCN3A
1.01475e-91	0.830308	0.421	0.065	3.10332e-87	SAP_8	SHD
6.18152e-90	0.482682	0.145	0.007	1.89043e-85	SAP_8	PLPPR1
6.42391e-88	1.27807	0.5	0.1	1.96456e-83	SAP_8	ELAVL2
1.41105e-87	0.487712	0.234	0.02	4.31528e-83	SAP_8	ATCAY
3.32149e-84	0.280181	0.154	0.009	1.01578e-79	SAP_8	DISP3
3.33924e-84	1.2285	0.393	0.061	1.02121e-79	SAP_8	HS6ST3
1.43373e-82	0.39904	0.201	0.016	4.38463e-78	SAP_8	ACTN3
1.49009e-82	0.453153	0.257	0.026	4.55698e-78	SAP_8	GDAP1L1
7.69758e-82	0.320942	0.14	0.007	2.35408e-77	SAP_8	UGT8
1.84121e-81	1.78843	0.612	0.163	5.6308e-77	SAP_8	PPP2R2B
9.58177e-81	0.604867	0.28	0.032	2.9303e-76	SAP_8	C1orf105
1.11072e-80	0.34518	0.131	0.006	3.39681e-76	SAP_8	RTN4RL2
6.9392e-78	0.355823	0.121	0.006	2.12215e-73	SAP_8	CA10
2.92418e-77	0.711625	0.36	0.055	8.94273e-73	SAP_8	ASS1
3.36224e-76	0.292467	0.15	0.009	1.02824e-71	SAP_8	VSTM2L
1.13535e-74	0.300919	0.126	0.006	3.47213e-70	SAP_8	PRKG2
1.69048e-73	0.325521	0.14	0.008	5.16981e-69	SAP_8	MAP6
4.21927e-73	0.798372	0.35	0.056	1.29034e-68	SAP_8	CHST8
8.54994e-73	0.291133	0.164	0.012	2.61474e-68	SAP_8	GLDC
1.46022e-72	0.660002	0.341	0.053	4.46566e-68	SAP_8	INA
2.75414e-72	1.07904	0.547	0.14	8.42271e-68	SAP_8	PGM2L1
2.36376e-71	2.7709	0.449	0.1	7.22884e-67	SAP_8	TAC3
3.78119e-71	0.593236	0.252	0.03	1.15636e-66	SAP_8	AL445623.2
1.52226e-69	1.1362	0.519	0.134	4.65538e-65	SAP_8	PDK1
1.91428e-69	1.22367	0.402	0.077	5.85424e-65	SAP_8	KCNH7
4.09513e-69	0.687162	0.266	0.034	1.25237e-64	SAP_8	ITGA11
1.17086e-68	0.384998	0.168	0.013	3.58073e-64	SAP_8	CLVS1
1.66152e-68	1.6094	1	0.906	5.08127e-64	SAP_8	ARL6IP1
1.25786e-67	0.912007	0.369	0.067	3.84679e-63	SAP_8	ADAMTS17
1.62869e-67	0.991576	0.397	0.077	4.98085e-63	SAP_8	FRY
6.98886e-67	0.834109	0.519	0.13	2.13733e-62	SAP_8	GDAP1
1.38756e-65	1.32764	0.477	0.113	4.24343e-61	SAP_8	STAC
3.98292e-65	0.527011	0.121	0.007	1.21806e-60	SAP_8	ONECUT1
1.37364e-64	0.359065	0.182	0.017	4.20086e-60	SAP_8	DDC
2.6962e-64	0.325804	0.182	0.017	8.24552e-60	SAP_8	CBFA2T3
2.87774e-64	0.671276	0.332	0.056	8.80069e-60	SAP_8	GNG4
5.86797e-64	0.614712	0.201	0.021	1.79454e-59	SAP_8	RGS4
2.65046e-63	0.72353	0.318	0.052	8.10564e-59	SAP_8	HCN1
1.53843e-62	0.398443	0.168	0.015	4.70483e-58	SAP_8	RIMBP2
1.15527e-61	0.358399	0.206	0.023	3.53305e-57	SAP_8	MAST1
2.13809e-61	0.475495	0.192	0.02	6.53871e-57	SAP_8	UNC80
3.53118e-61	1.54512	0.673	0.247	1.07991e-56	SAP_8	HES6
4.12142e-61	0.416509	0.234	0.029	1.26041e-56	SAP_8	TMEM169
4.25377e-61	0.557288	0.28	0.042	1.30089e-56	SAP_8	FNDC5
5.44402e-61	0.983126	0.533	0.141	1.66489e-56	SAP_8	KCNH8
7.52351e-61	0.780881	0.364	0.071	2.30084e-56	SAP_8	UNC79
7.91893e-61	0.429281	0.14	0.01	2.42177e-56	SAP_8	CNTN2
1.16781e-60	0.508953	0.136	0.01	3.57139e-56	SAP_8	NHLH1
1.16328e-59	0.630199	0.252	0.035	3.55753e-55	SAP_8	CACNA1B
1.25369e-59	1.17218	0.224	0.028	3.83403e-55	SAP_8	PPP1R17
2.1476e-59	1.64581	0.874	0.546	6.5678e-55	SAP_8	ROBO2
1.49731e-58	1.05011	0.491	0.134	4.57908e-54	SAP_8	PDZD2
1.7739e-58	0.54178	0.196	0.022	5.42494e-54	SAP_8	NELL2
9.33288e-58	0.8079	0.449	0.108	2.85418e-53	SAP_8	SLC44A5
1.98443e-57	1.3109	0.785	0.34	6.06878e-53	SAP_8	THSD7A
1.19488e-56	1.1114	0.425	0.099	3.65419e-52	SAP_8	CADM2
9.01036e-56	0.91599	0.332	0.064	2.75555e-51	SAP_8	NEGR1
9.51773e-56	0.797793	0.421	0.098	2.91071e-51	SAP_8	MAFB
2.21802e-55	0.402009	0.22	0.028	6.78314e-51	SAP_8	PROX1
2.34396e-54	0.555562	0.327	0.062	7.16831e-50	SAP_8	IGFBPL1
1.11406e-52	1.63573	0.935	0.698	3.407e-48	SAP_8	FRMD4A
1.17754e-52	1.11698	0.519	0.153	3.60115e-48	SAP_8	NTRK3
2.33446e-52	1.21516	0.71	0.306	7.13924e-48	SAP_8	AC233296.1
4.23762e-52	1.44712	0.692	0.286	1.29595e-47	SAP_8	CTNNA2
1.02431e-51	0.654857	0.393	0.092	3.13254e-47	SAP_8	SOGA3
1.88897e-51	0.566672	0.341	0.07	5.77684e-47	SAP_8	CASZ1
2.02281e-51	0.811387	0.444	0.118	6.18616e-47	SAP_8	SCD5
3.63241e-51	1.18856	0.734	0.319	1.11086e-46	SAP_8	CADPS
1.42275e-50	1.06527	0.598	0.218	4.35104e-46	SAP_8	GRK3
3.43788e-50	0.794826	0.561	0.187	1.05137e-45	SAP_8	STMN3
5.12119e-50	0.310568	0.192	0.024	1.56616e-45	SAP_8	RIMS3
4.5325e-49	0.253276	0.154	0.016	1.38613e-44	SAP_8	BSN
2.70635e-48	1.23609	0.421	0.115	8.27656e-44	SAP_8	TMEM178B
2.93549e-48	0.776506	0.327	0.07	8.97731e-44	SAP_8	CAMK4
5.53745e-48	1.608	0.921	0.751	1.69346e-43	SAP_8	AC015522.1
1.31031e-47	0.422241	0.21	0.03	4.00719e-43	SAP_8	BTBD11
3.9595e-47	0.416822	0.22	0.033	1.21089e-42	SAP_8	TBX2-AS1
8.2584e-45	1.00428	0.612	0.243	2.52559e-40	SAP_8	ISL1
8.38899e-45	0.972076	0.991	0.976	2.56552e-40	SAP_8	PRDX2
2.81408e-44	0.46012	0.28	0.055	8.60601e-40	SAP_8	KIAA0408
3.33964e-44	0.382373	0.201	0.029	1.02133e-39	SAP_8	SYT9
5.5077e-44	0.463176	0.252	0.046	1.68437e-39	SAP_8	RAB11FIP4
1.69437e-43	0.876537	0.981	0.797	5.18172e-39	SAP_8	TFDP2
2.03298e-43	0.974132	0.836	0.574	6.21726e-39	SAP_8	CRMP1
2.58103e-43	1.32764	0.435	0.132	7.8933e-39	SAP_8	FMN2
2.8609e-43	1.07182	0.416	0.119	8.7492e-39	SAP_8	XKR4
6.40782e-43	0.531349	0.154	0.018	1.95964e-38	SAP_8	DGKB
1.14894e-42	0.433794	0.229	0.039	3.51368e-38	SAP_8	RBM24
1.95164e-42	0.48055	0.29	0.06	5.96852e-38	SAP_8	HMCN2
7.57967e-42	0.663624	0.332	0.079	2.31802e-37	SAP_8	TOX3
1.78843e-40	0.355459	0.168	0.023	5.46938e-36	SAP_8	SPOCK3
9.5541e-39	0.898877	0.93	0.68	2.92183e-34	SAP_8	SOX11
1.01482e-38	0.720092	0.243	0.047	3.10353e-34	SAP_8	ALK
1.0534e-38	0.495769	0.164	0.023	3.22151e-34	SAP_8	NPFF
1.57978e-38	0.683696	0.383	0.109	4.83129e-34	SAP_8	SYT14
2.9043e-38	1.29701	0.977	0.825	8.88194e-34	SAP_8	DLGAP1
3.45707e-38	0.860967	0.584	0.247	1.05724e-33	SAP_8	KIF21A
4.13761e-38	0.48802	0.154	0.02	1.26536e-33	SAP_8	MIR4300HG
9.81849e-38	0.630455	0.308	0.075	3.00269e-33	SAP_8	COL6A6
1.04456e-37	1.18364	0.944	0.814	3.19447e-33	SAP_8	RBP1
1.75526e-37	0.862868	1	0.976	5.36795e-33	SAP_8	SOX5
4.53643e-37	0.879637	0.449	0.153	1.38733e-32	SAP_8	ZMAT4
7.98116e-37	0.982721	0.411	0.131	2.4408e-32	SAP_8	MIR503HG
8.88269e-37	0.327593	0.192	0.031	2.7165e-32	SAP_8	NMNAT2
1.02896e-36	0.74918	0.556	0.224	3.14676e-32	SAP_8	HOXB8
3.62578e-36	0.562622	1	1	1.10884e-31	SAP_8	NDUFA4
4.67073e-36	1.06976	0.304	0.077	1.4284e-31	SAP_8	KCNB2
7.95323e-36	0.504941	0.131	0.016	2.43226e-31	SAP_8	EML5
4.421e-35	0.707314	0.5	0.187	1.35203e-30	SAP_8	PHF21B
4.79694e-35	0.832634	0.495	0.183	1.467e-30	SAP_8	NCKAP5
1.43371e-34	0.784192	0.664	0.334	4.38458e-30	SAP_8	BCL7A
1.71207e-34	0.825727	0.439	0.151	5.23584e-30	SAP_8	GFRA1
2.67656e-34	1.04967	0.72	0.396	8.18545e-30	SAP_8	KHDRBS3
2.96164e-34	0.49039	0.341	0.093	9.05729e-30	SAP_8	SCN8A
1.04507e-33	0.450475	0.248	0.055	3.19604e-29	SAP_8	CXCR4
1.07193e-33	0.837983	0.542	0.218	3.27818e-29	SAP_8	SEMA6D
1.07382e-33	0.844822	0.435	0.156	3.28395e-29	SAP_8	GATA2
3.18394e-33	0.562504	0.379	0.117	9.73714e-29	SAP_8	SEZ6L2
6.26249e-33	0.365097	0.192	0.035	1.9152e-28	SAP_8	ENO3
9.54374e-33	0.760507	0.416	0.139	2.91867e-28	SAP_8	AC027288.3
9.66104e-33	0.460897	0.164	0.026	2.95454e-28	SAP_8	STOML3
1.22315e-32	0.403202	0.21	0.041	3.74063e-28	SAP_8	RAPGEF4
2.51979e-32	0.318512	0.14	0.02	7.70602e-28	SAP_8	MAPT
2.55972e-32	0.733459	0.196	0.038	7.82812e-28	SAP_8	TRHDE
4.59942e-32	0.736727	0.528	0.218	1.4066e-27	SAP_8	GABRB3
6.85103e-32	2.25268	0.304	0.087	2.09518e-27	SAP_8	THSD7B
6.74541e-31	0.849734	0.369	0.119	2.06288e-26	SAP_8	SYN2
9.62175e-31	0.466357	0.21	0.044	2.94252e-26	SAP_8	RAP1GAP2
1.95072e-30	0.344865	0.238	0.054	5.96569e-26	SAP_8	UBE2QL1
2.09148e-30	0.333876	0.196	0.039	6.39615e-26	SAP_8	SCG5
2.34827e-30	0.559602	0.182	0.034	7.18148e-26	SAP_8	SLC9A9
3.74524e-30	0.92357	0.85	0.673	1.14537e-25	SAP_8	CKB
5.32941e-30	0.757414	0.411	0.147	1.62984e-25	SAP_8	SLCO3A1
8.96274e-30	1.3907	0.21	0.046	2.74098e-25	SAP_8	SNCG
2.29508e-29	1.12247	0.902	0.667	7.01883e-25	SAP_8	DACH1
4.45077e-29	0.767343	0.696	0.384	1.36114e-24	SAP_8	TBX3
6.5166e-29	0.542512	0.369	0.121	1.99291e-24	SAP_8	ABCA1
8.1332e-29	0.839032	0.589	0.289	2.48729e-24	SAP_8	AP003086.1
1.60229e-28	0.281352	0.15	0.025	4.90012e-24	SAP_8	MYO16
2.81085e-28	0.390438	0.182	0.036	8.59614e-24	SAP_8	IRX3
3.06666e-28	0.581986	0.981	0.877	9.37845e-24	SAP_8	SSBP3
3.24056e-28	1.20326	0.879	0.632	9.91029e-24	SAP_8	IGFBP5
7.05296e-28	0.813308	0.523	0.239	2.15693e-23	SAP_8	TAFA5
1.30156e-27	0.603178	0.509	0.216	3.98043e-23	SAP_8	KLHL24
1.44384e-27	0.548847	0.262	0.069	4.41556e-23	SAP_8	TRIM9
3.25379e-27	0.460588	0.299	0.089	9.95073e-23	SAP_8	CABLES1
3.30401e-27	0.796383	0.836	0.602	1.01043e-22	SAP_8	ZEB1
3.36758e-27	0.317182	0.196	0.042	1.02987e-22	SAP_8	OTUD7A
6.14885e-27	0.46371	1	1	1.88044e-22	SAP_8	H3F3A
7.22291e-27	0.970523	0.346	0.118	2.20891e-22	SAP_8	NRXN1
7.52067e-27	0.410221	0.215	0.051	2.29997e-22	SAP_8	AC004540.2
1.1869e-26	0.646773	0.294	0.087	3.62978e-22	SAP_8	DPP6
3.63924e-26	0.872805	0.958	0.769	1.11295e-21	SAP_8	RORA
4.17464e-26	0.899599	0.977	0.824	1.27669e-21	SAP_8	CASC15
9.00359e-26	0.281884	0.14	0.024	2.75348e-21	SAP_8	GRIN3A
1.06427e-25	0.685116	0.383	0.142	3.25475e-21	SAP_8	PPM1E
1.50927e-25	1.74685	0.607	0.371	4.61566e-21	SAP_8	IL1RAPL1
1.94799e-25	0.302072	0.112	0.016	5.95736e-21	SAP_8	GNG3
2.00706e-25	0.304425	0.164	0.032	6.138e-21	SAP_8	KIF1A
2.32891e-25	0.816101	0.631	0.359	7.12227e-21	SAP_8	ZC2HC1A
2.60759e-25	0.686024	0.35	0.123	7.97453e-21	SAP_8	GADD45G
3.3744e-25	0.27986	0.107	0.015	1.03196e-20	SAP_8	RASD1
3.76693e-25	0.435731	0.252	0.069	1.152e-20	SAP_8	HDAC9
5.04226e-25	0.919936	0.72	0.493	1.54202e-20	SAP_8	GAB2
6.31165e-25	0.79162	0.804	0.608	1.93023e-20	SAP_8	PLCB4
7.20093e-25	0.705402	0.421	0.17	2.20219e-20	SAP_8	KIF5C
1.44183e-24	0.598053	0.477	0.209	4.40941e-20	SAP_8	BEX2
1.71557e-24	0.61982	0.262	0.076	5.24657e-20	SAP_8	FGF13
6.74443e-24	0.56521	0.981	0.935	2.06258e-19	SAP_8	SH3BGRL3
6.92512e-24	0.421393	0.187	0.043	2.11784e-19	SAP_8	KCNH1
8.74875e-24	0.769624	0.682	0.405	2.67554e-19	SAP_8	SULF2
1.15529e-23	0.287861	0.14	0.026	3.53312e-19	SAP_8	CNTN3
1.74388e-23	0.749546	0.276	0.089	5.33313e-19	SAP_8	EBF3
2.29382e-23	0.835503	0.78	0.513	7.01495e-19	SAP_8	RALYL
2.55565e-23	0.550929	1	1	7.81569e-19	SAP_8	STMN1
2.78209e-23	0.973935	0.673	0.418	8.50819e-19	SAP_8	EYA4
3.82094e-23	0.758384	0.893	0.78	1.16852e-18	SAP_8	MLLT11
7.49173e-23	0.697711	0.509	0.237	2.29112e-18	SAP_8	SORCS3
1.01203e-22	0.340208	0.182	0.042	3.09498e-18	SAP_8	TPD52
2.28716e-22	0.740033	0.612	0.359	6.99458e-18	SAP_8	PPM1L
3.05593e-22	0.517985	0.35	0.136	9.34564e-18	SAP_8	CDC25B
7.75692e-22	0.719269	0.65	0.407	2.37222e-17	SAP_8	MACO1
8.88234e-22	0.710335	0.35	0.136	2.7164e-17	SAP_8	AC022075.1
9.72628e-22	0.479019	0.29	0.093	2.97449e-17	SAP_8	TMEFF2
1.37202e-21	0.600787	0.495	0.236	4.19591e-17	SAP_8	DGKD
1.3758e-21	0.351005	0.117	0.02	4.20746e-17	SAP_8	ANKFN1
2.01218e-21	0.363381	0.22	0.061	6.15364e-17	SAP_8	C2orf88
2.40848e-21	0.736074	0.477	0.226	7.36562e-17	SAP_8	GRM8
3.1262e-21	0.588045	0.43	0.196	9.56055e-17	SAP_8	C3orf14
3.62931e-21	0.912786	0.57	0.324	1.10991e-16	SAP_8	LIMCH1
3.64001e-21	0.799761	0.841	0.665	1.11319e-16	SAP_8	MCC
4.25258e-21	0.277766	0.112	0.019	1.30053e-16	SAP_8	PGM5-AS1
5.91271e-21	0.787756	1	0.96	1.80823e-16	SAP_8	LSAMP
7.5258e-21	1.1501	0.696	0.481	2.30154e-16	SAP_8	COL25A1
8.85792e-21	0.283656	0.15	0.032	2.70893e-16	SAP_8	AKR1C1
9.02941e-21	0.997743	0.243	0.078	2.76138e-16	SAP_8	GAP43
9.38865e-21	0.641979	0.953	0.822	2.87124e-16	SAP_8	DST
1.14948e-20	0.407823	0.29	0.099	3.51534e-16	SAP_8	PGF
1.35883e-20	0.577731	0.963	0.88	4.15557e-16	SAP_8	CD24
1.51892e-20	0.760067	0.869	0.704	4.64516e-16	SAP_8	KIAA1211
1.77996e-20	0.545992	0.986	0.901	5.44348e-16	SAP_8	GSE1
2.18558e-20	0.580329	0.374	0.155	6.68393e-16	SAP_8	SNAP25
5.12639e-20	0.280581	0.196	0.053	1.56775e-15	SAP_8	SLAIN1
7.39928e-20	0.818521	0.78	0.583	2.26285e-15	SAP_8	PLXNA2
7.40199e-20	0.480382	0.995	0.997	2.26368e-15	SAP_8	GABARAP
7.93269e-20	0.408679	0.234	0.072	2.42597e-15	SAP_8	STXBP5L
1.04582e-19	0.480901	0.383	0.162	3.19831e-15	SAP_8	GAS1
1.46659e-19	0.409393	0.266	0.09	4.48512e-15	SAP_8	FAM171B
1.58735e-19	0.725785	0.15	0.034	4.85443e-15	SAP_8	KIRREL3
1.60738e-19	0.889874	0.813	0.657	4.9157e-15	SAP_8	RARRES2
2.177e-19	0.426816	1	0.998	6.65769e-15	SAP_8	MARCKSL1
2.40229e-19	0.642982	0.276	0.096	7.34669e-15	SAP_8	PLD5
2.87166e-19	0.758919	0.533	0.297	8.78211e-15	SAP_8	PHACTR1
5.22715e-19	0.852293	0.981	0.963	1.59857e-14	SAP_8	MAP1B
7.70484e-19	0.885212	0.813	0.63	2.35629e-14	SAP_8	BCAS3
9.5457e-19	0.899892	0.336	0.144	2.91927e-14	SAP_8	NDST3
1.09742e-18	0.495509	0.916	0.825	3.35612e-14	SAP_8	RPAIN
1.4373e-18	0.358963	0.21	0.063	4.39554e-14	SAP_8	PPARGC1A
1.44628e-18	0.858469	0.421	0.2	4.42302e-14	SAP_8	EYA1
2.4104e-18	1.3952	0.766	0.606	7.37148e-14	SAP_8	NAV2
2.44074e-18	0.316139	0.107	0.02	7.46428e-14	SAP_8	RAMP1
3.52151e-18	0.418007	0.131	0.029	1.07695e-13	SAP_8	MIR137HG
3.86332e-18	0.766882	0.673	0.492	1.18148e-13	SAP_8	HOXB9
5.05547e-18	0.635629	0.14	0.033	1.54606e-13	SAP_8	CACNA2D3
6.78708e-18	0.586031	0.621	0.387	2.07562e-13	SAP_8	HOMER3
7.81071e-18	0.458381	0.243	0.083	2.38867e-13	SAP_8	PCBP3
9.45421e-18	0.526613	0.164	0.043	2.89129e-13	SAP_8	OPCML
2.08496e-17	0.542474	0.164	0.043	6.37623e-13	SAP_8	RPRM
2.76321e-17	0.549572	0.93	0.83	8.45045e-13	SAP_8	BEX1
4.49401e-17	0.665055	0.678	0.488	1.37436e-12	SAP_8	NR2F6
4.83897e-17	0.554689	0.238	0.083	1.47985e-12	SAP_8	PLCL1
6.96447e-17	0.637402	0.196	0.061	2.12987e-12	SAP_8	RTN1
8.76676e-17	0.435242	0.304	0.121	2.68105e-12	SAP_8	PCLO
8.87652e-17	0.349075	0.243	0.083	2.71462e-12	SAP_8	SHANK2
9.84929e-17	0.784438	0.542	0.334	3.01211e-12	SAP_8	SRGAP1
9.99601e-17	0.511542	0.958	0.863	3.05698e-12	SAP_8	BAZ2B
1.09372e-16	0.572042	0.168	0.048	3.34481e-12	SAP_8	BASP1-AS1
1.1992e-16	0.445137	0.995	0.994	3.66739e-12	SAP_8	ATP6V1G1
1.95653e-16	0.57355	0.977	0.894	5.98346e-12	SAP_8	ID1
1.9832e-16	0.349446	0.29	0.113	6.06501e-12	SAP_8	GPC2
2.40381e-16	0.410094	1	1	7.35132e-12	SAP_8	CALM2
2.84604e-16	0.442458	0.397	0.186	8.70376e-12	SAP_8	RNF165
2.98846e-16	0.568145	0.935	0.849	9.1393e-12	SAP_8	MAML3
3.32676e-16	0.436137	0.958	0.877	1.01739e-11	SAP_8	KDM1A
3.45616e-16	0.470837	0.995	0.957	1.05696e-11	SAP_8	NREP
4.77234e-16	0.339989	0.234	0.082	1.45948e-11	SAP_8	CARMIL2
6.91223e-16	0.450056	1	0.987	2.1139e-11	SAP_8	SOX4
7.48506e-16	0.322705	0.117	0.026	2.28908e-11	SAP_8	PCSK2
9.43308e-16	0.409649	0.243	0.088	2.88482e-11	SAP_8	CADPS2
1.20847e-15	0.670072	0.682	0.49	3.69574e-11	SAP_8	CUX2
1.4322e-15	0.392821	0.944	0.825	4.37996e-11	SAP_8	RBPJ
1.44779e-15	0.295387	0.103	0.021	4.42764e-11	SAP_8	SNTG1
1.61688e-15	0.504044	0.897	0.784	4.94474e-11	SAP_8	C9orf16
3.32246e-15	0.465652	0.949	0.843	1.01608e-10	SAP_8	DPYSL2
3.9604e-15	0.319003	0.229	0.081	1.21117e-10	SAP_8	ADAMTS5
7.28747e-15	0.266419	0.196	0.064	2.22865e-10	SAP_8	TMEM132E
8.8357e-15	0.419865	0.939	0.795	2.70213e-10	SAP_8	NRIP1
8.98309e-15	0.380415	1	0.999	2.74721e-10	SAP_8	LDHB
1.04435e-14	0.262272	0.168	0.05	3.19383e-10	SAP_8	AC079052.1
1.11786e-14	0.512409	0.369	0.179	3.41864e-10	SAP_8	FAM169A
1.20407e-14	0.444421	0.986	0.89	3.68228e-10	SAP_8	CHD7
1.69921e-14	0.725113	0.238	0.093	5.19651e-10	SAP_8	ATP8A1
2.31815e-14	0.406252	1	0.988	7.08935e-10	SAP_8	SNHG14
2.59679e-14	0.27617	0.145	0.04	7.9415e-10	SAP_8	GPRC5A
2.75681e-14	0.368106	0.336	0.153	8.43087e-10	SAP_8	SBK1
2.77173e-14	0.977007	0.416	0.235	8.47649e-10	SAP_8	MAP2
2.88294e-14	0.481561	0.243	0.094	8.81661e-10	SAP_8	IL7
4.68206e-14	0.359537	1	0.996	1.43187e-09	SAP_8	PEBP1
4.77277e-14	0.305903	0.257	0.101	1.45961e-09	SAP_8	NKAIN1
5.13533e-14	0.818224	0.416	0.224	1.57049e-09	SAP_8	NEFM
5.48972e-14	0.491537	0.925	0.837	1.67887e-09	SAP_8	FYN
8.3175e-14	0.60069	0.388	0.206	2.54366e-09	SAP_8	NENF
9.19483e-14	0.31018	0.121	0.031	2.81196e-09	SAP_8	HECW1
1.02476e-13	0.510485	0.355	0.178	3.13394e-09	SAP_8	PRKAR2B
1.03621e-13	0.318482	1	1	3.16893e-09	SAP_8	COX7C
1.25263e-13	0.331613	0.276	0.113	3.83078e-09	SAP_8	PTPRO
1.36314e-13	0.427655	0.164	0.052	4.16875e-09	SAP_8	HMX1
1.54583e-13	0.794418	0.636	0.457	4.72747e-09	SAP_8	ATP1B1
1.60794e-13	0.599999	0.537	0.351	4.9174e-09	SAP_8	AFAP1
1.74741e-13	0.382465	0.336	0.158	5.34393e-09	SAP_8	FSIP2
1.78799e-13	0.285568	0.206	0.072	5.46802e-09	SAP_8	ST8SIA1
1.93453e-13	0.435872	0.57	0.35	5.91617e-09	SAP_8	KCNQ2
2.05446e-13	0.539746	0.902	0.754	6.28294e-09	SAP_8	TMTC2
2.30045e-13	0.257099	0.229	0.084	7.03524e-09	SAP_8	FRMD3
2.50158e-13	0.614901	0.701	0.551	7.65033e-09	SAP_8	ZBTB20
2.52826e-13	0.500581	0.897	0.765	7.73192e-09	SAP_8	NCALD
2.81026e-13	0.736305	0.266	0.115	8.59435e-09	SAP_8	HS3ST5
2.91547e-13	0.666123	0.472	0.279	8.91609e-09	SAP_8	ASTN2
4.51546e-13	0.491578	0.986	0.958	1.38092e-08	SAP_8	PTPRG
5.30803e-13	0.40318	0.893	0.758	1.6233e-08	SAP_8	RNF130
5.59593e-13	0.340766	0.206	0.076	1.71135e-08	SAP_8	BMP7
6.10148e-13	0.605839	0.766	0.638	1.86596e-08	SAP_8	ZNF704
6.15833e-13	0.522396	0.57	0.36	1.88334e-08	SAP_8	TRMT9B
6.48858e-13	0.400335	0.28	0.124	1.98434e-08	SAP_8	GATA2-AS1
6.68776e-13	0.464148	0.388	0.209	2.04525e-08	SAP_8	ATP6V1B2
6.84768e-13	0.416025	0.963	0.844	2.09416e-08	SAP_8	FIGN
7.41712e-13	0.413536	0.294	0.132	2.2683e-08	SAP_8	SYN3
8.48838e-13	0.337037	1	0.991	2.59592e-08	SAP_8	RBFOX2
9.16441e-13	0.811583	0.589	0.42	2.80266e-08	SAP_8	AC092691.1
1.07418e-12	0.294037	0.238	0.095	3.28505e-08	SAP_8	HIST3H2A
1.69607e-12	0.433707	0.869	0.748	5.18692e-08	SAP_8	KMT2E
2.02023e-12	0.563398	0.78	0.646	6.17827e-08	SAP_8	DOK6
2.08476e-12	0.316769	0.276	0.118	6.37563e-08	SAP_8	ITGA6
2.22703e-12	0.260049	0.229	0.091	6.81071e-08	SAP_8	TRIM36
2.24867e-12	0.74342	0.173	0.06	6.87688e-08	SAP_8	RERGL
2.4481e-12	0.696251	0.986	0.974	7.48677e-08	SAP_8	CADM1
2.59899e-12	0.451253	0.832	0.693	7.94824e-08	SAP_8	SPSB4
2.7196e-12	0.493749	0.626	0.448	8.31707e-08	SAP_8	TFAP2B
2.79539e-12	0.405971	0.224	0.091	8.54885e-08	SAP_8	GKAP1
2.8276e-12	0.341117	0.238	0.099	8.64736e-08	SAP_8	GCHFR
3.02096e-12	0.354793	0.266	0.119	9.23868e-08	SAP_8	BAIAP2
3.80472e-12	0.447588	0.846	0.707	1.16356e-07	SAP_8	JARID2
4.70728e-12	0.468117	0.547	0.365	1.43958e-07	SAP_8	TTLL7
4.92954e-12	0.423796	0.304	0.146	1.50755e-07	SAP_8	ZBTB18
5.90894e-12	0.557101	0.388	0.204	1.80707e-07	SAP_8	CCBE1
6.01445e-12	0.454183	0.776	0.635	1.83934e-07	SAP_8	TULP4
6.2034e-12	0.350189	0.977	0.905	1.89712e-07	SAP_8	KDM5B
6.29282e-12	0.459593	0.561	0.375	1.92447e-07	SAP_8	MYEF2
6.99422e-12	0.403638	0.883	0.793	2.13897e-07	SAP_8	MAP3K13
7.48087e-12	0.320215	0.364	0.183	2.2878e-07	SAP_8	PPM1H
8.3168e-12	0.412924	0.967	0.901	2.54345e-07	SAP_8	MBD5
8.36224e-12	1.15759	0.393	0.237	2.55734e-07	SAP_8	RBFOX1
8.4282e-12	0.482959	0.841	0.72	2.57751e-07	SAP_8	CHN1
1.04211e-11	0.468396	0.458	0.286	3.18697e-07	SAP_8	FAM217B
1.06406e-11	0.42034	0.313	0.154	3.25412e-07	SAP_8	CPEB4
1.07634e-11	0.51203	0.402	0.219	3.29166e-07	SAP_8	AC021504.1
1.1195e-11	0.285555	0.103	0.026	3.42366e-07	SAP_8	FMN1
1.32042e-11	0.295264	0.229	0.092	4.03812e-07	SAP_8	RASGEF1B
1.51164e-11	0.492979	0.757	0.651	4.62289e-07	SAP_8	ZNF423
1.80847e-11	0.517756	0.257	0.118	5.53068e-07	SAP_8	CRTAC1
2.0036e-11	0.632387	0.607	0.439	6.12742e-07	SAP_8	HOXB-AS3
2.51942e-11	0.305792	1	1	7.70489e-07	SAP_8	SKP1
2.60526e-11	0.385871	0.262	0.12	7.9674e-07	SAP_8	ZNF217
2.95257e-11	0.436035	0.318	0.163	9.02954e-07	SAP_8	UNC13B
3.04801e-11	0.271288	0.168	0.061	9.32142e-07	SAP_8	PHYH
3.27328e-11	0.293336	0.103	0.027	1.00103e-06	SAP_8	PIK3C2G
3.29921e-11	0.355617	0.953	0.896	1.00897e-06	SAP_8	AP1S2
3.41444e-11	0.452592	0.631	0.48	1.0442e-06	SAP_8	NCS1
3.65924e-11	0.376181	1	0.994	1.11907e-06	SAP_8	ID3
4.12845e-11	0.423092	0.757	0.628	1.26256e-06	SAP_8	CCDC50
4.59023e-11	0.525995	0.318	0.163	1.40378e-06	SAP_8	CLCN5
5.15784e-11	0.433876	0.346	0.181	1.57737e-06	SAP_8	ARHGAP24
5.20393e-11	0.290211	0.248	0.107	1.59147e-06	SAP_8	C11orf96
5.90348e-11	0.373468	0.86	0.738	1.8054e-06	SAP_8	GABPB1-AS1
6.47736e-11	0.463584	0.449	0.274	1.98091e-06	SAP_8	QDPR
7.28336e-11	0.348342	0.85	0.737	2.2274e-06	SAP_8	RTN3
7.83569e-11	0.495595	0.21	0.087	2.39631e-06	SAP_8	CACNA1A
8.35192e-11	0.400145	0.78	0.69	2.55418e-06	SAP_8	NDUFA5
8.45151e-11	0.288808	0.986	0.898	2.58464e-06	SAP_8	RSF1
8.61377e-11	0.344698	0.224	0.095	2.63426e-06	SAP_8	AC012404.1
1.01435e-10	0.471065	0.967	0.955	3.10209e-06	SAP_8	CCT3
1.0657e-10	0.364345	0.879	0.804	3.25913e-06	SAP_8	GABARAPL2
1.07262e-10	0.465761	0.486	0.31	3.28029e-06	SAP_8	AFF2
1.11042e-10	0.398407	0.78	0.636	3.3959e-06	SAP_8	SEPTIN6
1.20499e-10	0.373645	0.991	0.951	3.68511e-06	SAP_8	UBE2E3
1.24063e-10	0.259292	1	1	3.7941e-06	SAP_8	SRP14
1.24106e-10	0.336335	0.327	0.171	3.79541e-06	SAP_8	SATB1
1.48705e-10	0.42368	0.369	0.206	4.5477e-06	SAP_8	SELENOP
1.54337e-10	0.498538	1	0.987	4.71992e-06	SAP_8	PTPRD
1.69404e-10	0.446481	0.388	0.224	5.18072e-06	SAP_8	PKIA
1.7123e-10	0.430281	0.327	0.168	5.23655e-06	SAP_8	ZC3H12C
1.90456e-10	0.592463	0.79	0.663	5.82452e-06	SAP_8	PTCH1
2.31466e-10	0.289914	0.271	0.128	7.0787e-06	SAP_8	NBAT1
2.4661e-10	0.418447	0.477	0.3	7.54182e-06	SAP_8	CXXC4
2.61532e-10	0.257483	0.196	0.079	7.99816e-06	SAP_8	PLXNC1
3.42187e-10	0.26436	1	1	1.04648e-05	SAP_8	NACA
3.51267e-10	0.368969	0.117	0.036	1.07425e-05	SAP_8	ZNF385B
3.68271e-10	0.322301	0.252	0.116	1.12625e-05	SAP_8	RPS6KA6
4.41752e-10	0.736452	0.991	0.985	1.35097e-05	SAP_8	BASP1
5.42058e-10	0.647093	0.393	0.233	1.65772e-05	SAP_8	ELMO1
5.47412e-10	0.348067	0.234	0.105	1.6741e-05	SAP_8	SORCS2
5.50865e-10	0.700305	0.467	0.318	1.68466e-05	SAP_8	C14orf132
5.54969e-10	0.351847	0.902	0.827	1.69721e-05	SAP_8	ATP6V0B
6.02981e-10	0.390047	0.159	0.059	1.84404e-05	SAP_8	NOL4
6.54782e-10	0.404657	0.5	0.329	2.00246e-05	SAP_8	SEC11C
7.11309e-10	0.487655	0.262	0.129	2.17533e-05	SAP_8	NEFL
7.44413e-10	0.592242	0.678	0.563	2.27656e-05	SAP_8	RGS5
7.67347e-10	0.355698	0.757	0.634	2.3467e-05	SAP_8	SPAG9
7.71246e-10	0.307599	1	0.986	2.35862e-05	SAP_8	TCF12
8.40647e-10	0.39633	0.696	0.596	2.57087e-05	SAP_8	TMEFF1
8.44535e-10	0.286509	0.248	0.116	2.58276e-05	SAP_8	MACROD1
8.8677e-10	0.336966	0.86	0.772	2.71192e-05	SAP_8	ZNF428
9.16526e-10	0.313299	0.991	0.989	2.80292e-05	SAP_8	UQCRB
9.25392e-10	0.384938	0.35	0.2	2.83003e-05	SAP_8	HOXB6
9.5962e-10	0.417069	0.481	0.317	2.93471e-05	SAP_8	ST8SIA2
1.07288e-09	0.329162	0.332	0.178	3.28109e-05	SAP_8	OLFM2
1.16997e-09	0.31512	0.967	0.918	3.578e-05	SAP_8	COX7A2L
1.41662e-09	0.344136	0.36	0.205	4.33231e-05	SAP_8	KDM6B
1.44135e-09	0.330249	0.804	0.674	4.40793e-05	SAP_8	RFX3
1.53903e-09	0.319064	0.22	0.098	4.70667e-05	SAP_8	ACAP3
1.89102e-09	0.401609	0.547	0.38	5.78312e-05	SAP_8	BMERB1
2.12244e-09	0.366676	0.939	0.835	6.49083e-05	SAP_8	BICD1
2.17379e-09	0.37294	0.5	0.331	6.64788e-05	SAP_8	PCBD1
2.35177e-09	0.25776	1	0.997	7.19219e-05	SAP_8	COX6B1
2.99612e-09	0.334204	0.196	0.083	9.16273e-05	SAP_8	ADARB2
3.0036e-09	0.360455	0.888	0.762	9.18561e-05	SAP_8	XKR6
3.44886e-09	0.254664	0.215	0.096	0.000105473	SAP_8	PODXL2
3.54896e-09	0.396734	0.252	0.126	0.000108534	SAP_8	PREX1
4.37354e-09	0.34577	0.879	0.802	0.000133751	SAP_8	BTF3L4
4.7295e-09	0.398773	0.645	0.503	0.000144638	SAP_8	BAG1
4.82345e-09	0.454866	0.364	0.209	0.000147511	SAP_8	CDH10
5.1207e-09	0.448953	0.505	0.346	0.000156601	SAP_8	PELI2
5.18701e-09	0.694129	0.449	0.297	0.000158629	SAP_8	AC073050.1
5.34245e-09	0.318621	0.804	0.709	0.000163383	SAP_8	ATXN7L3B
7.13801e-09	0.323988	0.224	0.105	0.000218295	SAP_8	BRINP1
7.56014e-09	0.606808	0.935	0.907	0.000231204	SAP_8	TUBB2B
7.58619e-09	0.392947	0.995	0.991	0.000232001	SAP_8	RTN4
8.19438e-09	0.282197	0.972	0.95	0.000250601	SAP_8	RPS27L
8.63369e-09	0.305385	0.276	0.143	0.000264035	SAP_8	CRIP2
9.41424e-09	0.38022	0.762	0.671	0.000287906	SAP_8	ENC1
1.06635e-08	0.358216	0.355	0.204	0.000326112	SAP_8	FGD4
1.15943e-08	0.339852	0.78	0.67	0.000354577	SAP_8	EPB41
1.19294e-08	0.251663	0.22	0.102	0.000364826	SAP_8	DUOX1
1.2214e-08	0.422379	0.603	0.477	0.000373529	SAP_8	CEP85L
1.31297e-08	0.326822	0.238	0.117	0.000401532	SAP_8	CNKSR2
1.33793e-08	0.293783	0.304	0.164	0.000409166	SAP_8	NOS1AP
1.34026e-08	0.376191	0.467	0.314	0.000409877	SAP_8	TTL
1.389e-08	0.49183	0.822	0.691	0.000424785	SAP_8	LINC02315
1.47812e-08	0.281704	0.229	0.111	0.000452038	SAP_8	EFNA1
1.56704e-08	0.354162	0.318	0.179	0.000479233	SAP_8	ETV1
1.75434e-08	0.601221	0.322	0.187	0.000536512	SAP_8	RIMS2
1.76403e-08	0.380864	0.701	0.584	0.000539477	SAP_8	FMC1
2.17992e-08	0.291961	0.893	0.849	0.000666665	SAP_8	ATP6V1F
2.39208e-08	0.373611	0.313	0.175	0.000731546	SAP_8	LPAR1
2.40522e-08	0.285046	0.257	0.13	0.000735563	SAP_8	YPEL1
2.41591e-08	0.360291	0.276	0.152	0.000738832	SAP_8	MCCC1
2.62845e-08	0.357407	0.888	0.815	0.000803833	SAP_8	PAFAH1B3
2.89213e-08	0.403533	0.701	0.592	0.000884473	SAP_8	AC010642.2
2.92435e-08	0.315306	0.944	0.896	0.000894324	SAP_8	NDUFA3
2.9443e-08	0.36904	0.668	0.554	0.000900425	SAP_8	SVBP
3.13442e-08	0.27969	0.234	0.113	0.000958567	SAP_8	NKAIN2
3.58335e-08	0.425804	0.883	0.796	0.00109586	SAP_8	NCOA1
4.34511e-08	0.321527	0.949	0.906	0.00132882	SAP_8	ID2
4.44704e-08	0.260333	0.243	0.122	0.00135999	SAP_8	ADGRD1
4.53089e-08	0.304125	0.453	0.295	0.00138564	SAP_8	LRRC8D
4.67178e-08	0.415584	0.603	0.488	0.00142872	SAP_8	ZNHIT3
4.68539e-08	0.289589	0.771	0.652	0.00143289	SAP_8	PCMTD1
4.84074e-08	0.279384	0.173	0.076	0.0014804	SAP_8	HSPA12A
5.01204e-08	0.453262	0.729	0.632	0.00153278	SAP_8	ENOX1
5.04086e-08	0.329729	0.832	0.75	0.0015416	SAP_8	WRN
5.2587e-08	0.342391	0.215	0.106	0.00160822	SAP_8	SYT11
5.41612e-08	0.338311	0.551	0.396	0.00165636	SAP_8	MIA3
5.92026e-08	0.288961	0.967	0.939	0.00181053	SAP_8	SNRPN
6.80042e-08	0.412624	0.907	0.848	0.0020797	SAP_8	NRP1
7.27006e-08	0.320697	0.35	0.21	0.00222333	SAP_8	SLFN5
8.16597e-08	0.344459	0.958	0.949	0.00249732	SAP_8	UCHL1
8.41909e-08	0.393291	0.579	0.434	0.00257473	SAP_8	SYNDIG1
8.48278e-08	0.317512	0.949	0.874	0.0025942	SAP_8	PARP1
9.33777e-08	0.253158	0.182	0.082	0.00285568	SAP_8	MAP3K5
9.39783e-08	0.275372	0.836	0.702	0.00287404	SAP_8	PHF21A
9.7132e-08	0.381977	0.631	0.525	0.00297049	SAP_8	PIK3R3
1.15773e-07	0.292615	0.238	0.124	0.00354058	SAP_8	DGCR9
1.1819e-07	0.438121	0.383	0.253	0.00361447	SAP_8	NEDD1
1.21675e-07	0.297571	0.136	0.054	0.00372107	SAP_8	CPNE4
1.38631e-07	0.37662	0.762	0.642	0.00423963	SAP_8	FGFR1
1.38918e-07	0.360852	0.486	0.336	0.00424839	SAP_8	WFIKKN1
1.41065e-07	0.318257	0.234	0.118	0.00431405	SAP_8	SST
1.46651e-07	0.324144	0.505	0.359	0.00448487	SAP_8	FBXL20
1.50125e-07	0.389741	0.636	0.554	0.00459112	SAP_8	MXD4
1.54541e-07	0.367313	0.486	0.349	0.00472617	SAP_8	TET2
1.57001e-07	0.384078	0.425	0.279	0.00480141	SAP_8	OCIAD2
1.57252e-07	0.288931	0.977	0.908	0.00480908	SAP_8	ZNF462
1.57782e-07	0.282026	0.477	0.319	0.0048253	SAP_8	PPME1
1.68481e-07	0.448698	0.523	0.384	0.00515249	SAP_8	SAMD11
1.71483e-07	0.3586	0.416	0.28	0.00524429	SAP_8	PLPPR3
1.89482e-07	0.268245	1	1	0.00579474	SAP_8	RPS11
1.90374e-07	0.262002	0.206	0.102	0.00582202	SAP_8	SNX30
1.99234e-07	0.279905	0.322	0.19	0.00609299	SAP_8	DPYSL4
2.06396e-07	0.289708	0.266	0.147	0.006312	SAP_8	UBE2L6
2.14831e-07	0.385664	0.93	0.874	0.00656996	SAP_8	SUCO
2.63022e-07	0.326698	0.776	0.664	0.00804375	SAP_8	FRYL
2.63758e-07	0.271309	0.336	0.197	0.00806626	SAP_8	MAP2K6
3.06352e-07	0.308221	0.341	0.21	0.00936887	SAP_8	ATP6V0A1
3.10812e-07	0.257891	0.168	0.076	0.00950524	SAP_8	SV2C
3.24208e-07	0.295697	0.836	0.698	0.00991494	SAP_8	NEO1
3.60344e-07	0.353141	0.435	0.306	0.0110201	SAP_8	HAGH
3.77907e-07	0.294742	0.785	0.705	0.0115572	SAP_8	VEZT
3.89297e-07	0.395776	0.617	0.52	0.0119055	SAP_8	SACS
4.0327e-07	0.550235	0.178	0.084	0.0123328	SAP_8	DCC
4.06195e-07	0.381539	0.463	0.322	0.0124223	SAP_8	BRWD3
4.25875e-07	0.255569	1	0.991	0.0130241	SAP_8	CBX3
4.2663e-07	0.25941	0.248	0.134	0.0130472	SAP_8	HOOK2
4.55769e-07	0.363635	0.776	0.663	0.0139383	SAP_8	CECR2
4.67918e-07	0.568026	0.28	0.17	0.0143099	SAP_8	GNG2
4.84965e-07	0.257641	0.991	0.994	0.0148312	SAP_8	COX7B
5.12654e-07	0.286966	0.35	0.216	0.015678	SAP_8	PXYLP1
5.14232e-07	0.280268	0.243	0.13	0.0157262	SAP_8	CXXC4-AS1
5.18206e-07	0.372131	0.584	0.468	0.0158478	SAP_8	TRIM2
5.20225e-07	0.266519	0.327	0.2	0.0159095	SAP_8	ICK
5.2417e-07	0.328473	0.57	0.449	0.0160302	SAP_8	CYYR1
5.27255e-07	0.319215	0.327	0.202	0.0161245	SAP_8	CCNG2
5.40691e-07	0.263212	0.953	0.889	0.0165354	SAP_8	ZNF292
5.54524e-07	0.251834	0.827	0.676	0.0169585	SAP_8	TIAM1
5.8138e-07	0.3331	0.467	0.327	0.0177797	SAP_8	RNF13
5.83392e-07	0.29369	0.631	0.478	0.0178413	SAP_8	ST6GALNAC5
6.07633e-07	0.281731	0.36	0.225	0.0185826	SAP_8	BMT2
6.18886e-07	0.334209	0.304	0.186	0.0189268	SAP_8	LANCL2
6.27755e-07	0.2523	0.229	0.122	0.019198	SAP_8	PACC1
6.96456e-07	0.263035	0.332	0.204	0.021299	SAP_8	TACC2
6.97413e-07	0.268152	0.986	0.982	0.0213283	SAP_8	JPT1
7.44642e-07	0.279187	0.523	0.366	0.0227726	SAP_8	TMEM131L
7.74604e-07	0.336274	0.668	0.62	0.0236889	SAP_8	C18orf32
8.2682e-07	0.274532	0.533	0.385	0.0252858	SAP_8	FBXO21
8.27305e-07	0.295436	0.435	0.293	0.0253006	SAP_8	ZNF431
8.78728e-07	0.271016	0.949	0.896	0.0268733	SAP_8	QPRT
8.94541e-07	0.384172	0.556	0.442	0.0273568	SAP_8	PNRC1
1.0052e-06	0.295366	0.963	0.916	0.030741	SAP_8	TMSB15A
1.0312e-06	0.275646	0.318	0.194	0.0315361	SAP_8	GDE1
1.03481e-06	0.302816	0.308	0.189	0.0316465	SAP_8	OBSL1
1.03865e-06	0.400484	0.664	0.61	0.0317641	SAP_8	C16orf87
1.14434e-06	0.264267	1	1	0.0349961	SAP_8	GNG5
1.16397e-06	0.350846	0.813	0.768	0.0355964	SAP_8	HIGD2A
1.35417e-06	0.257745	0.248	0.139	0.0414132	SAP_8	TRIB2
1.35629e-06	0.264948	0.439	0.293	0.0414781	SAP_8	FGD6
1.37663e-06	0.421487	0.229	0.123	0.0421	SAP_8	LINGO2
1.42198e-06	0.272575	0.977	0.869	0.043487	SAP_8	LARGE1
1.4473e-06	0.293872	0.271	0.156	0.0442612	SAP_8	SLC10A7
1.61925e-06	0.377499	0.444	0.319	0.0495199	SAP_8	CRISPLD1
1.64553e-06	0.934543	0.248	0.149	0.0503237	SAP_8	AKAP6
1.79002e-06	0.295882	0.921	0.84	0.0547424	SAP_8	DYNC1H1
2.1315e-06	0.337485	0.43	0.302	0.0651855	SAP_8	MAPK9
2.13388e-06	0.318802	0.86	0.755	0.0652584	SAP_8	CCDC88A
2.56356e-06	0.407346	0.435	0.308	0.0783988	SAP_8	TPD52L1
2.82473e-06	0.292726	0.36	0.235	0.0863859	SAP_8	AGO1
2.90588e-06	0.276944	0.995	0.936	0.0888677	SAP_8	TANC2
3.04689e-06	0.317092	0.463	0.326	0.0931801	SAP_8	FAM117B
3.70213e-06	0.282286	0.748	0.626	0.113219	SAP_8	RB1CC1
3.82115e-06	0.266338	0.229	0.129	0.116858	SAP_8	KIF3C
4.47731e-06	0.387802	0.528	0.441	0.136925	SAP_8	NAV1
4.54267e-06	0.394828	0.318	0.209	0.138924	SAP_8	ARL4C
4.60371e-06	0.258973	0.257	0.147	0.140791	SAP_8	ABCC4
4.70436e-06	0.264903	0.262	0.152	0.143869	SAP_8	AR
4.79214e-06	0.292531	0.874	0.792	0.146553	SAP_8	KIF1B
5.06339e-06	0.292088	0.308	0.197	0.154849	SAP_8	STARD4
5.30873e-06	0.251847	0.981	0.958	0.162352	SAP_8	ATP5F1B
5.49369e-06	0.269466	0.939	0.905	0.168008	SAP_8	LINC01578
5.70203e-06	0.282089	0.78	0.731	0.17438	SAP_8	SUPT4H1
5.70914e-06	0.391825	0.453	0.331	0.174597	SAP_8	PCBP4
6.29995e-06	0.645157	0.411	0.305	0.192665	SAP_8	NKAIN3
6.39983e-06	0.256241	0.953	0.908	0.19572	SAP_8	PKM
6.5455e-06	0.286192	0.636	0.533	0.200175	SAP_8	HECTD4
6.55823e-06	0.280702	0.402	0.279	0.200564	SAP_8	PEPD
7.37517e-06	0.266619	0.981	0.934	0.225548	SAP_8	DYNLT1
7.93085e-06	0.524606	0.374	0.261	0.242541	SAP_8	TENM2
8.397e-06	0.260423	0.332	0.217	0.256797	SAP_8	TM7SF2
9.04949e-06	0.294796	0.701	0.62	0.276752	SAP_8	CXXC5
9.237e-06	0.359847	0.537	0.426	0.282486	SAP_8	SLC25A37
9.53217e-06	0.304089	1	0.974	0.291513	SAP_8	UNC5C
9.53699e-06	0.274217	0.776	0.679	0.29166	SAP_8	CSRNP3
9.68515e-06	0.342692	0.35	0.242	0.296191	SAP_8	CCDC112
9.75045e-06	0.342941	0.561	0.458	0.298188	SAP_8	PIK3R1
1.09049e-05	0.319204	0.35	0.237	0.333494	SAP_8	HOXB7
1.11363e-05	0.433008	0.299	0.19	0.340569	SAP_8	PCDH15
1.13793e-05	0.358152	0.636	0.543	0.348001	SAP_8	ATAD2B
1.14635e-05	0.254717	0.743	0.645	0.350577	SAP_8	ARFGEF1
1.16953e-05	0.361474	0.481	0.377	0.357667	SAP_8	SMAD1
1.25152e-05	0.267674	0.864	0.799	0.382741	SAP_8	PTEN
1.39246e-05	0.281132	0.248	0.149	0.425843	SAP_8	TAOK3
1.40217e-05	0.328862	0.187	0.102	0.428811	SAP_8	AMPH
1.46351e-05	0.446966	0.869	0.787	0.447569	SAP_8	PLXDC2
1.52351e-05	0.329668	0.556	0.443	0.465919	SAP_8	DENND1A
1.58282e-05	0.268382	0.734	0.666	0.484058	SAP_8	ARID3A
1.5849e-05	0.274036	0.841	0.732	0.484694	SAP_8	PTPRK
1.68791e-05	0.317912	0.355	0.237	0.516197	SAP_8	KLF7
1.75969e-05	0.261476	0.28	0.176	0.53815	SAP_8	MXI1
1.76207e-05	0.365575	0.243	0.147	0.538876	SAP_8	HDAC2-AS2
1.85942e-05	0.288112	0.364	0.254	0.568649	SAP_8	VAMP2
1.97994e-05	0.250965	0.336	0.219	0.605504	SAP_8	SEMA3D
2.0812e-05	0.476627	0.304	0.192	0.636471	SAP_8	KCTD16
2.19215e-05	0.258114	0.734	0.668	0.670404	SAP_8	BAZ1A
2.30472e-05	0.251803	0.369	0.255	0.70483	SAP_8	TRIM71
2.63596e-05	0.288849	0.453	0.344	0.806129	SAP_8	MARK1
2.67782e-05	0.256231	0.435	0.315	0.818931	SAP_8	TP53I3
2.75735e-05	0.262568	0.35	0.243	0.843252	SAP_8	TOGARAM1
2.91267e-05	0.329918	0.397	0.287	0.890751	SAP_8	ERC2
3.0505e-05	0.255607	0.379	0.259	0.932905	SAP_8	APLP1
3.189e-05	0.346513	0.453	0.358	0.975259	SAP_8	MPHOSPH10
3.221e-05	0.271576	0.523	0.412	0.985046	SAP_8	STARD4-AS1
3.23579e-05	0.314804	0.981	0.909	0.989568	SAP_8	KALRN
3.36462e-05	0.280783	0.369	0.263	1	SAP_8	CCDC85B
3.58823e-05	0.265789	0.827	0.811	1	SAP_8	TMEM59
3.67449e-05	0.326005	0.402	0.287	1	SAP_8	AP000462.1
3.94547e-05	0.345836	0.234	0.138	1	SAP_8	PDE4B
4.13833e-05	0.532896	1	0.999	1	SAP_8	TUBA1A
4.34512e-05	0.250901	0.78	0.722	1	SAP_8	MRPL42
4.46851e-05	0.280001	0.355	0.245	1	SAP_8	LYPD6
4.63867e-05	0.288041	0.953	0.855	1	SAP_8	SSBP2
5.28138e-05	0.255496	0.364	0.256	1	SAP_8	ZNF708
5.29662e-05	0.316915	0.542	0.44	1	SAP_8	FIRRE
5.32164e-05	0.256435	0.846	0.807	1	SAP_8	MYL6B
5.34919e-05	0.272835	0.252	0.159	1	SAP_8	AMMECR1
5.43873e-05	0.253725	0.346	0.24	1	SAP_8	NUDT3
5.53038e-05	0.254843	0.444	0.326	1	SAP_8	SERPING1
5.55761e-05	0.424613	0.626	0.509	1	SAP_8	CRABP1
6.63383e-05	0.29004	0.201	0.118	1	SAP_8	CHRNA7
7.18815e-05	0.427473	0.682	0.632	1	SAP_8	CYBA
7.2582e-05	0.280626	0.262	0.167	1	SAP_8	TENM3-AS1
7.27264e-05	0.269694	0.664	0.606	1	SAP_8	DCAF7
7.34262e-05	0.273434	0.449	0.35	1	SAP_8	EPB41L4A-AS1
7.74962e-05	0.355434	0.168	0.093	1	SAP_8	L1TD1
7.8302e-05	0.264783	0.808	0.77	1	SAP_8	SCAND1
8.61521e-05	0.265569	0.692	0.649	1	SAP_8	SRM
9.77825e-05	0.315901	0.266	0.169	1	SAP_8	DACH2
9.93628e-05	0.271037	0.472	0.382	1	SAP_8	SSBP4
0.000106274	0.266288	0.762	0.695	1	SAP_8	MAP1LC3B
0.000108307	0.266193	0.71	0.651	1	SAP_8	BNIP3L
0.000126019	0.273532	0.766	0.7	1	SAP_8	ADAM10
0.00015566	0.252078	0.196	0.114	1	SAP_8	ANKS1B
0.000161591	0.315502	0.537	0.46	1	SAP_8	MRPL34
0.000186444	0.252256	0.972	0.912	1	SAP_8	DDX24
0.000202541	0.319296	0.425	0.321	1	SAP_8	TOX
0.000202765	0.3091	0.617	0.539	1	SAP_8	LINC02381
0.000220792	0.365645	0.477	0.398	1	SAP_8	SRGAP3
0.000231721	0.255971	0.804	0.706	1	SAP_8	LCORL
0.000259212	0.289738	0.379	0.282	1	SAP_8	AC009315.1
0.000292932	0.277102	0.421	0.323	1	SAP_8	SKAP2
0.000295918	0.253747	0.799	0.736	1	SAP_8	SOS1
0.000297783	0.27183	0.332	0.239	1	SAP_8	HEY1
0.000331186	0.251184	0.397	0.309	1	SAP_8	PHTF1
0.000337415	0.283439	0.537	0.443	1	SAP_8	NPAS3
0.000344594	0.257918	0.397	0.303	1	SAP_8	TRIM37
0.000374429	0.288317	0.5	0.414	1	SAP_8	LIMD2
0.000413676	0.266522	0.939	0.85	1	SAP_8	FOXN3
0.00043863	0.253107	0.355	0.26	1	SAP_8	TMEM132A
0.00044582	0.324303	0.617	0.577	1	SAP_8	APC
0.00045929	0.255301	0.481	0.403	1	SAP_8	AKIRIN2
0.000466551	0.261894	0.28	0.198	1	SAP_8	RAB30
0.000515455	0.297723	0.355	0.267	1	SAP_8	KLHL29
0.000519197	0.250016	0.388	0.283	1	SAP_8	TSHZ3
0.000530652	0.292281	0.93	0.865	1	SAP_8	ATRNL1
0.000602223	0.260825	0.103	0.052	1	SAP_8	RGS7
0.000705515	0.272805	0.939	0.889	1	SAP_8	RANBP17
0.000799378	0.345369	0.453	0.372	1	SAP_8	MPP6
0.0010963	1.63444	0.379	0.358	1	SAP_8	EBF1
0.00111883	0.281024	0.523	0.469	1	SAP_8	TSPAN5
0.00139522	0.285	0.78	0.73	1	SAP_8	CBFA2T2
0.00186795	0.460946	0.804	0.747	1	SAP_8	CACNA2D1
0.00188044	0.257807	0.682	0.623	1	SAP_8	CBLB
0.00246296	0.269566	0.234	0.164	1	SAP_8	PCSK6
0.00272833	0.366187	0.682	0.615	1	SAP_8	ANK2
0.00305074	0.265025	0.411	0.337	1	SAP_8	UXS1
0.0031916	0.338922	0.486	0.419	1	SAP_8	EPHA4
0.00325559	0.310542	0.477	0.406	1	SAP_8	LINC01876
0.00408588	0.453904	0.276	0.209	1	SAP_8	PIEZO2
0.00415123	0.298932	0.196	0.131	1	SAP_8	LUZP2
0.00417921	0.268849	0.299	0.235	1	SAP_8	ENOX2
0.00439814	0.283805	0.117	0.069	1	SAP_8	PDE7B
0.00450511	0.2534	0.243	0.177	1	SAP_8	RNF220
0.00535028	0.436013	0.93	0.864	1	SAP_8	PLEKHA5
0.00612757	0.360839	0.537	0.501	1	SAP_8	CBFB
6.97653e-117	2.29596	0.829	0.214	2.13356e-112	SAP_9	LINC00511
9.29113e-115	2.30836	0.829	0.227	2.84141e-110	SAP_9	SORCS1
6.55523e-86	2.47066	0.994	0.475	2.00472e-81	SAP_9	GRIK2
9.33238e-78	1.20246	0.453	0.081	2.85403e-73	SAP_9	GRM7-AS3
4.62883e-77	1.80517	0.95	0.479	1.41559e-72	SAP_9	SLC35F1
1.32353e-75	1.68456	1	0.909	4.04763e-71	SAP_9	FAM155A
1.40026e-75	1.60304	0.939	0.352	4.28228e-71	SAP_9	CDH6
8.02607e-74	1.8668	1	0.771	2.45453e-69	SAP_9	ERBB4
4.872e-73	1.14997	1	1	1.48996e-68	SAP_9	MT-ATP6
3.83474e-72	1.67214	1	0.854	1.17274e-67	SAP_9	ROBO1
1.52818e-68	1.58961	0.989	0.468	4.67347e-64	SAP_9	AC069277.1
3.85937e-67	0.994937	1	1	1.18027e-62	SAP_9	MT-CO3
6.91258e-67	1.67479	0.983	0.476	2.114e-62	SAP_9	COL25A1
1.79929e-65	1.45941	1	0.909	5.50259e-61	SAP_9	KALRN
1.35981e-64	1.19057	1	0.998	4.15857e-60	SAP_9	AUTS2
4.78048e-63	1.51649	1	0.697	1.46197e-58	SAP_9	FRMD4A
6.91982e-63	0.96959	1	1	2.11622e-58	SAP_9	MT-ND3
1.67571e-62	1.81256	0.994	0.612	5.12465e-58	SAP_9	GRID2
2.62997e-62	1.52739	1	0.822	8.04298e-58	SAP_9	DST
6.73761e-62	1.35601	1	0.96	2.0605e-57	SAP_9	LSAMP
9.2334e-62	1.36701	0.917	0.366	2.82376e-57	SAP_9	IL1RAPL1
4.25888e-61	0.758237	1	1	1.30245e-56	SAP_9	MT-CO2
7.49357e-60	2.22868	0.713	0.284	2.29168e-55	SAP_9	ADGRV1
2.72838e-59	0.516384	0.961	0.358	8.34392e-55	SAP_9	NAV3
3.7541e-58	1.10867	0.343	0.059	1.14808e-53	SAP_9	AC099489.1
5.27528e-56	1.54615	0.541	0.151	1.61328e-51	SAP_9	PAG1
1.9182e-54	1.44198	1	0.869	5.86624e-50	SAP_9	LARGE1
6.021e-54	1.20655	1	0.974	1.84134e-49	SAP_9	UNC5C
7.38551e-54	1.14252	0.497	0.131	2.25864e-49	SAP_9	ERBB3
7.73363e-54	1.37553	1	0.609	2.3651e-49	SAP_9	ANK2
9.8216e-54	0.782344	1	1	3.00364e-49	SAP_9	MT-CYB
2.2049e-52	1.11066	1	0.975	6.74301e-48	SAP_9	PARD3
2.46313e-52	1.41816	1	0.824	7.53276e-48	SAP_9	CASC15
3.783e-51	1.33011	0.652	0.239	1.15692e-46	SAP_9	NPR3
3.87812e-51	1.42963	1	0.825	1.18601e-46	SAP_9	DLGAP1
7.12558e-50	1.03708	1	0.985	2.17915e-45	SAP_9	MAP4K4
1.14183e-49	0.989344	1	0.986	3.49193e-45	SAP_9	TTC28
2.02459e-49	1.30894	0.42	0.102	6.19159e-45	SAP_9	HS3ST4
2.77001e-49	1.29386	1	0.834	8.47124e-45	SAP_9	BICD1
3.76237e-49	0.719644	0.26	0.039	1.15061e-44	SAP_9	LAMA4
2.99123e-48	0.855933	0.967	0.448	9.14779e-44	SAP_9	SYT1
4.76607e-48	1.44202	0.569	0.199	1.45756e-43	SAP_9	ZNF536
4.90006e-48	1.29513	1	0.731	1.49854e-43	SAP_9	CCDC144NL-AS1
3.57996e-47	1.19242	0.47	0.132	1.09482e-42	SAP_9	TMEM132B
1.34816e-46	1.14924	0.448	0.12	4.12294e-42	SAP_9	ITGA4
3.4405e-46	1.39153	0.978	0.592	1.05217e-41	SAP_9	DLC1
2.59844e-45	1.37419	1	0.751	7.94655e-41	SAP_9	NECTIN3
1.21147e-44	1.05966	1	0.982	3.70491e-40	SAP_9	COL5A2
3.39244e-44	1.22428	1	0.834	1.03748e-39	SAP_9	SOX6
6.67827e-44	0.645016	1	1	2.04235e-39	SAP_9	MT-CO1
1.08767e-43	1.28695	0.994	0.706	3.32632e-39	SAP_9	CNTN4
1.85453e-43	1.15063	0.381	0.093	5.67153e-39	SAP_9	RORB
2.05436e-43	1.21653	0.994	0.703	6.28264e-39	SAP_9	KIAA1211
4.31701e-43	1.07406	0.983	0.579	1.32023e-38	SAP_9	PLAT
8.19649e-43	1.33862	0.448	0.125	2.50665e-38	SAP_9	C5orf17
1.61301e-42	1.35693	0.917	0.498	4.93289e-38	SAP_9	MIR924HG
2.21646e-42	1.13139	0.972	0.579	6.77837e-38	SAP_9	HS2ST1
2.51477e-42	1.0711	0.994	0.779	7.69067e-38	SAP_9	EPB41L2
1.34531e-41	0.713846	1	1	4.11421e-37	SAP_9	MT-ND4
1.98149e-41	1.23362	0.812	0.462	6.0598e-37	SAP_9	USP53
8.42293e-41	1.17904	0.989	0.674	2.5759e-36	SAP_9	TIAM1
8.68748e-41	1.1589	0.989	0.628	2.6568e-36	SAP_9	ENOX1
9.59663e-41	1.13475	0.895	0.511	2.93484e-36	SAP_9	MIR181A1HG
3.06791e-40	0.984206	1	0.979	9.38229e-36	SAP_9	APP
8.30471e-40	1.02081	0.994	0.675	2.53975e-35	SAP_9	PHLPP1
9.79951e-40	1.04837	0.989	0.743	2.99689e-35	SAP_9	LAMB1
3.00637e-39	1.47484	1	0.823	9.19408e-35	SAP_9	IMMP2L
4.42328e-39	1.18981	1	0.774	1.35273e-34	SAP_9	NLGN1
5.42528e-39	0.884326	0.961	0.516	1.65916e-34	SAP_9	PKNOX2
7.822e-39	0.843573	0.934	0.456	2.39212e-34	SAP_9	PAX3
8.62948e-39	0.7747	1	0.991	2.63907e-34	SAP_9	PTK2
9.50039e-39	2.02029	0.431	0.132	2.90541e-34	SAP_9	CCSER1
1.68481e-38	1.17159	0.989	0.734	5.15247e-34	SAP_9	SSH2
2.02611e-38	0.712858	0.221	0.036	6.19625e-34	SAP_9	INSC
1.06383e-37	0.860428	0.912	0.415	3.25339e-33	SAP_9	AC092691.1
1.99101e-37	1.11012	1	0.855	6.0889e-33	SAP_9	SSBP2
4.44627e-37	1.25093	0.757	0.439	1.35976e-32	SAP_9	NPAS3
1.42032e-36	0.793543	1	0.992	4.34362e-32	SAP_9	JMJD1C
1.84672e-36	1.10873	0.398	0.12	5.64764e-32	SAP_9	ANKRD44
3.90242e-36	0.919979	0.972	0.585	1.19344e-31	SAP_9	AL157778.1
6.40573e-36	1.30016	0.525	0.209	1.959e-31	SAP_9	MEGF10
1.22409e-35	0.94727	0.89	0.506	3.7435e-31	SAP_9	ASAP2
2.45037e-35	1.06372	0.994	0.832	7.49373e-31	SAP_9	FNBP1L
3.51002e-35	0.871525	0.878	0.497	1.07343e-30	SAP_9	TSPAN18
1.30981e-34	1.21061	0.348	0.096	4.00566e-30	SAP_9	AC008591.1
1.86603e-34	0.725924	1	0.985	5.70669e-30	SAP_9	MED13L
1.61962e-33	0.906103	1	0.869	4.95313e-29	SAP_9	AGAP1
3.01147e-33	1.05997	0.994	0.825	9.20969e-29	SAP_9	CELF2
5.36643e-33	0.554892	0.188	0.03	1.64116e-28	SAP_9	AC114930.1
1.04379e-32	1.25113	0.586	0.286	3.19213e-28	SAP_9	BCAR3
2.41462e-32	0.998147	0.972	0.66	7.3844e-28	SAP_9	CECR2
2.6693e-32	0.825523	0.945	0.589	8.16326e-28	SAP_9	RNF38
2.7178e-32	0.89866	0.994	0.644	8.31157e-28	SAP_9	RABGAP1L
4.35638e-32	0.811894	0.928	0.496	1.33227e-27	SAP_9	SPRED1
7.44566e-32	1.0327	0.901	0.538	2.27703e-27	SAP_9	AL109930.1
9.48404e-32	0.948893	1	0.956	2.90041e-27	SAP_9	ROR1
1.10901e-31	0.881639	1	0.931	3.39156e-27	SAP_9	TSHZ2
1.41913e-31	0.750669	0.917	0.466	4.33998e-27	SAP_9	PRICKLE2
3.70121e-31	1.04482	1	0.945	1.1319e-26	SAP_9	EFNA5
4.72945e-31	0.712429	1	0.993	1.44636e-26	SAP_9	MT-ND1
6.59775e-31	1.05821	0.994	0.753	2.01772e-26	SAP_9	DAB1
6.77759e-31	0.907162	0.901	0.536	2.07272e-26	SAP_9	RCOR1
9.33548e-31	1.09938	0.785	0.448	2.85498e-26	SAP_9	NAALADL2
1.22582e-30	0.863645	1	0.864	3.74879e-26	SAP_9	ZNF609
2.13476e-30	0.630657	0.215	0.042	6.52852e-26	SAP_9	LUCAT1
2.36151e-30	0.744477	1	0.982	7.22198e-26	SAP_9	ZFAND3
2.65085e-30	0.827438	1	0.963	8.10684e-26	SAP_9	STAG1
1.19997e-29	0.78099	1	0.931	3.66974e-25	SAP_9	AKAP13
1.34085e-29	0.893756	0.989	0.751	4.10059e-25	SAP_9	NR6A1
5.09372e-29	0.887166	0.95	0.621	1.55776e-24	SAP_9	TMEM135
5.76994e-29	0.806319	0.972	0.641	1.76456e-24	SAP_9	RNGTT
6.35406e-29	0.804481	0.923	0.585	1.9432e-24	SAP_9	FAM168A
7.05933e-29	0.479366	0.961	0.472	2.15889e-24	SAP_9	ST6GALNAC5
1.3846e-28	0.890749	0.989	0.676	4.23439e-24	SAP_9	WWTR1
1.4369e-28	0.737897	0.227	0.049	4.39432e-24	SAP_9	AC113386.1
2.08664e-28	0.758822	1	0.977	6.38135e-24	SAP_9	ARID1B
3.59097e-28	0.737741	0.878	0.49	1.09819e-23	SAP_9	CDK19
4.42237e-28	0.915293	1	0.849	1.35245e-23	SAP_9	FOXN3
5.88476e-28	0.904696	0.983	0.689	1.79968e-23	SAP_9	ARHGAP32
6.41802e-28	0.600258	1	0.996	1.96276e-23	SAP_9	RERE
6.61573e-28	0.715849	1	0.986	2.02322e-23	SAP_9	TCF12
7.25968e-28	0.772625	0.901	0.491	2.22016e-23	SAP_9	ZNF608
7.63383e-28	0.796335	1	0.926	2.33458e-23	SAP_9	SMYD3
7.7109e-28	1.33941	0.519	0.23	2.35815e-23	SAP_9	PDZRN4
8.50682e-28	0.834723	1	0.656	2.60156e-23	SAP_9	SYNE2
9.43166e-28	0.868386	0.978	0.634	2.88439e-23	SAP_9	PRIM2
1.00998e-27	1.15036	0.619	0.309	3.08874e-23	SAP_9	AC233296.1
1.18172e-27	0.738012	0.961	0.579	3.61394e-23	SAP_9	RAPGEF6
3.2617e-27	0.824663	0.807	0.439	9.97492e-23	SAP_9	GTDC1
3.37058e-27	0.783262	0.983	0.603	1.03079e-22	SAP_9	MAGI3
5.07343e-27	0.797611	1	0.934	1.55156e-22	SAP_9	DNAJC1
5.26358e-27	0.925124	0.453	0.187	1.60971e-22	SAP_9	AP001442.1
5.7656e-27	0.969962	1	0.798	1.76323e-22	SAP_9	PRAG1
5.91726e-27	0.721542	1	0.986	1.80962e-22	SAP_9	CUX1
8.81981e-27	0.885417	1	0.951	2.69727e-22	SAP_9	ZEB2
1.27991e-26	0.693097	1	0.977	3.91423e-22	SAP_9	IGF2BP2
1.59934e-26	0.690054	1	0.985	4.89109e-22	SAP_9	TCF4
1.65982e-26	0.762457	1	0.829	5.07606e-22	SAP_9	CLASP1
3.12718e-26	0.809958	0.779	0.447	9.56354e-22	SAP_9	SDK2
3.37637e-26	1.01939	0.685	0.403	1.03256e-21	SAP_9	EPS8
4.31213e-26	0.909238	0.978	0.629	1.31874e-21	SAP_9	POSTN
4.40524e-26	0.765817	0.265	0.07	1.34721e-21	SAP_9	TRIM9
5.29236e-26	0.740205	0.945	0.584	1.61851e-21	SAP_9	KIF13A
7.0514e-26	0.568474	0.779	0.358	2.15646e-21	SAP_9	TNIK
8.12824e-26	0.824821	1	0.827	2.48578e-21	SAP_9	VPS13B
9.91948e-26	0.831274	0.994	0.728	3.03358e-21	SAP_9	KLF12
1.21955e-25	0.695421	1	0.973	3.72963e-21	SAP_9	EIF4G3
1.777e-25	0.756972	0.287	0.083	5.43443e-21	SAP_9	AC093879.1
1.88681e-25	0.745055	0.983	0.688	5.77024e-21	SAP_9	CAMSAP2
2.13319e-25	0.740784	0.912	0.576	6.52374e-21	SAP_9	SPATA5
2.51785e-25	0.686052	0.956	0.608	7.7001e-21	SAP_9	ADGRA3
2.55747e-25	0.698563	0.884	0.533	7.82124e-21	SAP_9	PACSIN2
2.75161e-25	0.72201	0.934	0.545	8.41498e-21	SAP_9	CNKSR3
3.12569e-25	0.955925	0.586	0.344	9.55898e-21	SAP_9	BCL2L14
4.52159e-25	0.633563	0.945	0.543	1.38279e-20	SAP_9	FNIP1
5.45678e-25	0.659606	1	0.98	1.66879e-20	SAP_9	FTX
6.36058e-25	0.790429	1	0.964	1.94519e-20	SAP_9	CDK14
6.516e-25	0.68996	0.867	0.539	1.99272e-20	SAP_9	UVRAG
6.58318e-25	0.679276	0.945	0.536	2.01327e-20	SAP_9	MACROD2
7.12964e-25	0.727553	0.983	0.649	2.18039e-20	SAP_9	ARL15
9.76546e-25	0.476887	0.901	0.445	2.98647e-20	SAP_9	DLG2
1.13969e-24	1.13583	0.459	0.206	3.48539e-20	SAP_9	PIEZO2
1.36082e-24	0.638719	0.928	0.571	4.16165e-20	SAP_9	APC
1.4375e-24	0.582209	0.917	0.485	4.39616e-20	SAP_9	ASXL3
1.52993e-24	0.709275	0.994	0.713	4.67883e-20	SAP_9	VTI1A
1.76247e-24	0.77226	0.967	0.572	5.38998e-20	SAP_9	LINC01572
1.86881e-24	0.786548	1	0.942	5.71519e-20	SAP_9	GLI3
2.62604e-24	0.76747	1	0.855	8.03097e-20	SAP_9	CDKAL1
2.67243e-24	0.689281	1	0.671	8.17283e-20	SAP_9	RFX3
2.73326e-24	0.89158	0.287	0.086	8.35886e-20	SAP_9	NRCAM
3.47535e-24	0.794255	0.845	0.519	1.06283e-19	SAP_9	PTPN4
3.63865e-24	0.996372	1	0.844	1.11277e-19	SAP_9	FIGN
4.61775e-24	0.690306	0.967	0.631	1.4122e-19	SAP_9	SPAG9
5.9885e-24	0.875938	1	0.824	1.8314e-19	SAP_9	ADGRL3
6.0148e-24	0.68182	1	0.73	1.83945e-19	SAP_9	PTPRK
6.35432e-24	0.903836	0.354	0.125	1.94328e-19	SAP_9	PTPRZ1
8.73457e-24	0.648575	0.834	0.454	2.67121e-19	SAP_9	AL050309.1
1.52163e-23	1.00862	0.586	0.338	4.65346e-19	SAP_9	DIXDC1
1.60585e-23	0.575803	0.934	0.535	4.91103e-19	SAP_9	BABAM2
1.75639e-23	0.716817	1	0.931	5.37138e-19	SAP_9	MSI2
2.21033e-23	0.667886	0.989	0.67	6.75962e-19	SAP_9	LRP6
2.22363e-23	0.755081	0.978	0.628	6.8003e-19	SAP_9	BCAS3
2.42047e-23	0.650171	0.978	0.66	7.40228e-19	SAP_9	FRYL
2.62282e-23	0.706867	0.89	0.52	8.02111e-19	SAP_9	PIK3R3
2.89983e-23	0.597397	0.978	0.588	8.86825e-19	SAP_9	PPFIBP1
2.90152e-23	0.653259	0.983	0.654	8.87343e-19	SAP_9	LRCH3
3.47994e-23	0.626665	0.956	0.58	1.06423e-18	SAP_9	ATP9B
3.62843e-23	0.819075	0.746	0.423	1.10965e-18	SAP_9	TNFRSF19
3.71427e-23	0.647552	0.873	0.536	1.1359e-18	SAP_9	MYO9A
4.24029e-23	0.551545	0.939	0.524	1.29677e-18	SAP_9	LINC01473
4.5703e-23	0.753383	0.972	0.6	1.39769e-18	SAP_9	PDGFC
5.28998e-23	0.724938	0.873	0.507	1.61778e-18	SAP_9	SCLT1
5.29029e-23	0.68445	1	0.906	1.61788e-18	SAP_9	USP34
5.56198e-23	0.654414	0.95	0.609	1.70096e-18	SAP_9	FAM172A
5.73127e-23	0.574177	1	0.989	1.75274e-18	SAP_9	MT-ND5
6.01355e-23	0.748209	0.994	0.757	1.83906e-18	SAP_9	RNF130
6.34293e-23	0.611826	1	0.981	1.9398e-18	SAP_9	FBXL7
7.69823e-23	0.755741	0.972	0.668	2.35427e-18	SAP_9	ANKHD1
7.73242e-23	0.739167	0.867	0.522	2.36473e-18	SAP_9	RASSF8
7.91282e-23	0.739607	0.994	0.737	2.4199e-18	SAP_9	SORBS1
8.62115e-23	0.805995	0.994	0.783	2.63652e-18	SAP_9	PTPN12
9.34682e-23	0.654189	1	0.917	2.85845e-18	SAP_9	PRKG1
9.41498e-23	0.780896	0.845	0.546	2.87929e-18	SAP_9	FCHSD2
1.01771e-22	0.65174	0.983	0.652	3.11237e-18	SAP_9	MT-ATP8
1.0962e-22	0.736736	1	0.92	3.3524e-18	SAP_9	EXOC4
1.20801e-22	0.793763	1	0.795	3.69434e-18	SAP_9	NRIP1
1.76743e-22	0.809134	0.856	0.546	5.40516e-18	SAP_9	MIR4435-2HG
2.10184e-22	0.773909	1	0.897	6.42786e-18	SAP_9	FARP1
2.21956e-22	0.628393	0.972	0.622	6.78784e-18	SAP_9	MMP16
2.38943e-22	0.622811	0.227	0.059	7.30737e-18	SAP_9	SHC4
2.40157e-22	0.66246	0.972	0.618	7.34447e-18	SAP_9	CBLB
2.47745e-22	0.772023	0.978	0.667	7.57654e-18	SAP_9	DACH1
2.63272e-22	0.802131	0.796	0.532	8.0514e-18	SAP_9	MBOAT2
2.76651e-22	0.883771	0.994	0.919	8.46055e-18	SAP_9	WWOX
3.01047e-22	1.04946	0.597	0.345	9.20661e-18	SAP_9	THSD7A
3.39476e-22	0.720076	1	0.974	1.03818e-17	SAP_9	MAML2
4.25721e-22	0.795612	1	0.779	1.30194e-17	SAP_9	FMNL2
4.67821e-22	0.73018	0.978	0.634	1.43069e-17	SAP_9	ZNF704
4.70919e-22	0.715646	0.994	0.767	1.44016e-17	SAP_9	PKP4
4.81667e-22	0.733712	1	0.992	1.47303e-17	SAP_9	HMGA2
5.35888e-22	0.741071	0.972	0.647	1.63885e-17	SAP_9	ZRANB3
5.46513e-22	0.709575	0.994	0.755	1.67135e-17	SAP_9	MRTFA
6.46898e-22	0.787678	0.972	0.688	1.97834e-17	SAP_9	DOCK7
6.55688e-22	0.663188	1	0.922	2.00523e-17	SAP_9	PTBP2
6.56448e-22	0.725151	0.856	0.556	2.00755e-17	SAP_9	PPP2R3A
6.57714e-22	0.822394	1	0.715	2.01142e-17	SAP_9	EDNRA
8.86223e-22	0.94343	0.994	0.693	2.71025e-17	SAP_9	DLEU2
8.8893e-22	0.605739	0.994	0.656	2.71853e-17	SAP_9	BRWD1
9.05338e-22	0.675444	0.978	0.65	2.76871e-17	SAP_9	ZNF407
1.14783e-21	0.554162	0.95	0.565	3.51028e-17	SAP_9	MYO10
1.64885e-21	0.448078	0.884	0.439	5.0425e-17	SAP_9	UNC5D
2.02989e-21	0.562265	0.895	0.526	6.20782e-17	SAP_9	ST5
2.07353e-21	0.76268	1	0.767	6.34128e-17	SAP_9	EVI5
2.23924e-21	0.624885	0.956	0.637	6.84803e-17	SAP_9	ARHGAP35
2.71344e-21	0.714062	0.994	0.689	8.29824e-17	SAP_9	LINC02315
2.98575e-21	0.990558	0.37	0.146	9.13101e-17	SAP_9	KCNH8
4.01015e-21	1.00106	0.536	0.287	1.22639e-16	SAP_9	MOXD1
4.07126e-21	0.544291	0.818	0.436	1.24507e-16	SAP_9	NAV1
4.30716e-21	1.00521	0.287	0.094	1.31721e-16	SAP_9	NTM
4.38932e-21	0.382613	0.127	0.022	1.34234e-16	SAP_9	LRRK2
5.45065e-21	0.669541	0.983	0.754	1.66692e-16	SAP_9	CHD6
6.13487e-21	0.633467	1	0.901	1.87617e-16	SAP_9	MBD5
6.69042e-21	0.627385	0.956	0.65	2.04606e-16	SAP_9	SCAF8
6.79035e-21	0.672699	0.807	0.493	2.07662e-16	SAP_9	DYM
7.0247e-21	0.74847	0.989	0.79	2.14829e-16	SAP_9	KIF1B
7.62625e-21	0.654059	1	0.889	2.33226e-16	SAP_9	AKT3
8.26292e-21	0.669712	0.994	0.745	2.52696e-16	SAP_9	UBR5
8.58343e-21	0.564976	0.967	0.564	2.62498e-16	SAP_9	DHRSX
1.04802e-20	0.68946	1	0.965	3.20505e-16	SAP_9	QKI
1.26991e-20	1.05108	0.354	0.136	3.88363e-16	SAP_9	PDE4B
1.71527e-20	0.843825	0.652	0.391	5.24564e-16	SAP_9	JAKMIP2
1.71879e-20	0.781365	0.243	0.071	5.2564e-16	SAP_9	SNTB1
1.93392e-20	0.713553	1	0.862	5.91431e-16	SAP_9	BAZ2B
2.0033e-20	0.698432	0.994	0.667	6.12651e-16	SAP_9	MEF2C
2.01288e-20	0.522376	0.862	0.494	6.15578e-16	SAP_9	DGKH
2.07898e-20	0.602691	0.928	0.597	6.35793e-16	SAP_9	MFSD14C
2.15906e-20	0.656862	1	0.936	6.60284e-16	SAP_9	BMPR2
2.4911e-20	0.782203	1	0.781	7.61827e-16	SAP_9	UGGT2
2.70355e-20	0.616697	0.928	0.571	8.26799e-16	SAP_9	PHTF2
2.75772e-20	1.15502	0.376	0.159	8.43367e-16	SAP_9	ADAMTS19
3.04785e-20	0.583889	0.956	0.608	9.32094e-16	SAP_9	AC118549.1
4.31655e-20	0.629899	1	0.782	1.32009e-15	SAP_9	STK3
5.99501e-20	0.557897	0.939	0.607	1.8334e-15	SAP_9	TIAM2
6.73968e-20	0.623008	1	0.921	2.06113e-15	SAP_9	BIRC6
6.86366e-20	0.540104	0.906	0.544	2.09905e-15	SAP_9	MON2
7.04904e-20	0.660062	0.994	0.766	2.15574e-15	SAP_9	DIP2C
7.1982e-20	0.685778	0.796	0.447	2.20135e-15	SAP_9	DLEU1
8.05167e-20	0.85658	0.354	0.134	2.46236e-15	SAP_9	NRG3
8.70401e-20	0.511604	0.928	0.496	2.66186e-15	SAP_9	FHIT
9.03258e-20	1.07473	0.558	0.333	2.76234e-15	SAP_9	HECW2
9.51225e-20	0.786204	0.845	0.588	2.90904e-15	SAP_9	MIR99AHG
1.24722e-19	0.692625	1	0.898	3.81426e-15	SAP_9	CTNND1
1.28888e-19	0.612351	0.669	0.358	3.94165e-15	SAP_9	OSBPL10
1.50632e-19	0.665991	0.768	0.494	4.60662e-15	SAP_9	ABL2
1.60049e-19	0.673911	0.961	0.7	4.89461e-15	SAP_9	MTAP
1.94327e-19	1.04084	0.575	0.306	5.94292e-15	SAP_9	AC016766.1
2.12457e-19	0.645228	0.961	0.647	6.49735e-15	SAP_9	ZNF423
2.1337e-19	0.605539	0.934	0.591	6.52529e-15	SAP_9	YEATS2
2.28193e-19	0.575195	0.994	0.7	6.97859e-15	SAP_9	SMURF1
2.61805e-19	0.717168	0.989	0.809	8.00652e-15	SAP_9	COP1
3.21052e-19	0.573083	0.961	0.626	9.8184e-15	SAP_9	DIP2B
3.21749e-19	0.634475	0.994	0.733	9.83972e-15	SAP_9	TMCC1
4.13069e-19	1.12748	0.597	0.399	1.26325e-14	SAP_9	KHDRBS3
5.72419e-19	1.19447	0.514	0.29	1.75057e-14	SAP_9	CTNNA2
6.96103e-19	0.591595	0.961	0.595	2.12882e-14	SAP_9	BTBD9
7.04272e-19	0.61336	0.972	0.63	2.1538e-14	SAP_9	GATAD2B
7.30223e-19	0.706531	1	0.828	2.23317e-14	SAP_9	FER
1.04052e-18	0.509407	0.945	0.626	3.18211e-14	SAP_9	AGO3
1.21782e-18	0.6636	1	0.945	3.72432e-14	SAP_9	TRIO
1.40103e-18	0.700922	1	0.836	4.28462e-14	SAP_9	FYN
1.42827e-18	0.534554	0.801	0.446	4.36793e-14	SAP_9	TFAP2B
1.43732e-18	0.627112	0.983	0.734	4.39561e-14	SAP_9	AP3B1
1.44461e-18	0.67028	0.994	0.751	4.41792e-14	SAP_9	PCNX1
1.48428e-18	0.632899	1	0.837	4.53924e-14	SAP_9	PAN3
1.50026e-18	0.666153	0.956	0.615	4.58809e-14	SAP_9	NFIB
1.54563e-18	0.767564	1	0.877	4.72686e-14	SAP_9	PDS5B
1.65298e-18	0.81786	0.503	0.283	5.05514e-14	SAP_9	MEGF9
1.68821e-18	0.743382	0.807	0.536	5.16288e-14	SAP_9	GAS7
1.92892e-18	0.643401	0.917	0.592	5.89903e-14	SAP_9	FOXO3
2.02742e-18	0.53189	0.961	0.588	6.20026e-14	SAP_9	SUMF1
2.23388e-18	0.65449	1	0.903	6.83165e-14	SAP_9	KMT2C
2.25126e-18	0.635151	0.856	0.539	6.8848e-14	SAP_9	ATAD2B
2.50028e-18	0.713714	0.74	0.53	7.64634e-14	SAP_9	RASA2
2.60284e-18	0.531745	0.906	0.571	7.96e-14	SAP_9	RPRD2
2.63955e-18	0.608165	1	0.95	8.07227e-14	SAP_9	GNAQ
3.72802e-18	0.546686	0.945	0.636	1.1401e-13	SAP_9	RUFY3
4.01128e-18	0.505473	0.961	0.547	1.22673e-13	SAP_9	ZBTB20
4.07967e-18	0.565673	0.956	0.592	1.24764e-13	SAP_9	ZNF532
4.08314e-18	0.508322	0.906	0.574	1.2487e-13	SAP_9	CCDC14
4.11291e-18	0.666939	1	0.864	1.25781e-13	SAP_9	ATRNL1
4.63801e-18	0.649172	0.773	0.464	1.4184e-13	SAP_9	TRIM2
4.74521e-18	0.630727	0.989	0.698	1.45118e-13	SAP_9	PARD3B
5.33701e-18	0.598872	0.983	0.663	1.63216e-13	SAP_9	MCC
5.34062e-18	0.607142	0.989	0.706	1.63327e-13	SAP_9	FILIP1L
5.63306e-18	0.571525	0.978	0.622	1.7227e-13	SAP_9	KCNT2
5.76105e-18	0.602685	0.978	0.677	1.76184e-13	SAP_9	FTO
5.91198e-18	0.64629	1	0.958	1.808e-13	SAP_9	PTPRG
5.98175e-18	0.546784	0.967	0.652	1.82934e-13	SAP_9	BACH1
6.11433e-18	0.507479	0.779	0.452	1.86988e-13	SAP_9	METTL15
7.26756e-18	0.577698	0.884	0.536	2.22256e-13	SAP_9	SMAD3
9.72029e-18	0.725113	0.994	0.738	2.97266e-13	SAP_9	PRKCE
9.88983e-18	0.675719	0.994	0.784	3.02451e-13	SAP_9	FAF1
1.00628e-17	0.562508	0.862	0.53	3.0774e-13	SAP_9	SLMAP
1.07761e-17	0.703778	0.989	0.74	3.29554e-13	SAP_9	BACH2
1.22413e-17	0.642776	0.994	0.773	3.74364e-13	SAP_9	PCCA
1.294e-17	0.590728	1	0.873	3.95732e-13	SAP_9	MAP4K3
1.46503e-17	0.575512	0.967	0.628	4.48037e-13	SAP_9	HERC4
1.7403e-17	0.56663	0.956	0.669	5.32219e-13	SAP_9	FOXJ3
1.76171e-17	0.575743	0.204	0.059	5.38765e-13	SAP_9	ASIC2
1.85016e-17	0.6951	1	0.877	5.65815e-13	SAP_9	ZNF521
1.99452e-17	0.48116	0.895	0.542	6.09965e-13	SAP_9	LRRFIP2
2.09381e-17	0.523921	0.989	0.678	6.4033e-13	SAP_9	MAP4K5
2.3168e-17	0.565417	0.939	0.602	7.08525e-13	SAP_9	KAT6B
2.32452e-17	0.637966	0.972	0.663	7.10885e-13	SAP_9	LIN28B
2.49736e-17	0.644857	1	0.86	7.63742e-13	SAP_9	DLG1
2.56503e-17	0.547076	1	0.961	7.84438e-13	SAP_9	IGF1R
2.5697e-17	0.622026	1	0.887	7.85865e-13	SAP_9	GSK3B
2.59995e-17	0.328108	0.127	0.025	7.95118e-13	SAP_9	KIAA1755
2.64376e-17	0.611491	0.961	0.647	8.08513e-13	SAP_9	FBXL17
2.70267e-17	0.622877	1	0.853	8.26532e-13	SAP_9	PPP6R3
2.7205e-17	0.622933	0.967	0.668	8.31983e-13	SAP_9	USP25
2.96149e-17	0.364662	0.89	0.46	9.05684e-13	SAP_9	AC104041.1
3.40817e-17	0.618654	0.994	0.78	1.04229e-12	SAP_9	MPDZ
3.95399e-17	0.675541	0.983	0.722	1.20921e-12	SAP_9	EZH2
4.40579e-17	0.542466	0.961	0.605	1.34738e-12	SAP_9	PLCB4
4.42059e-17	0.603106	0.978	0.675	1.3519e-12	SAP_9	PPP3CA
4.42462e-17	0.84235	0.431	0.215	1.35314e-12	SAP_9	HMCN1
5.21703e-17	0.538257	0.978	0.684	1.59547e-12	SAP_9	ZNF618
5.30976e-17	0.518006	0.956	0.628	1.62383e-12	SAP_9	ZNF518A
5.51886e-17	0.560891	1	0.975	1.68778e-12	SAP_9	ATRX
5.5433e-17	0.879261	0.348	0.15	1.69525e-12	SAP_9	PLCH1
5.89985e-17	0.477103	0.867	0.51	1.80429e-12	SAP_9	HIBCH
6.10605e-17	0.5876	0.967	0.652	1.86735e-12	SAP_9	SLC4A7
6.73711e-17	0.694572	0.983	0.753	2.06034e-12	SAP_9	TMTC2
7.404e-17	0.573709	0.978	0.648	2.26429e-12	SAP_9	KAT6A
7.51222e-17	0.593754	0.95	0.628	2.29739e-12	SAP_9	MTA3
7.58423e-17	0.58859	0.768	0.496	2.31941e-12	SAP_9	CDK8
7.91301e-17	0.62275	0.994	0.758	2.41996e-12	SAP_9	ITCH
8.88951e-17	0.525037	0.972	0.66	2.71859e-12	SAP_9	SMG6
9.39511e-17	0.566122	0.983	0.667	2.87321e-12	SAP_9	EPB41
1.1075e-16	0.554578	0.972	0.65	3.38697e-12	SAP_9	LRCH1
1.30294e-16	0.634328	0.989	0.716	3.98466e-12	SAP_9	SPIDR
1.42523e-16	0.543988	0.901	0.603	4.35864e-12	SAP_9	EPC2
1.59497e-16	0.558985	0.912	0.62	4.87774e-12	SAP_9	PRKD3
1.7392e-16	0.57509	0.989	0.659	5.31883e-12	SAP_9	NBEA
1.7599e-16	0.66622	0.238	0.081	5.38212e-12	SAP_9	COL9A3
1.8146e-16	0.618832	0.978	0.711	5.5494e-12	SAP_9	NSD2
1.82226e-16	0.617868	0.972	0.731	5.57284e-12	SAP_9	RSRC1
1.94292e-16	0.465379	0.967	0.614	5.94184e-12	SAP_9	NBAS
1.9757e-16	0.590311	1	0.818	6.04208e-12	SAP_9	ARID2
2.03331e-16	0.575174	1	0.976	6.21828e-12	SAP_9	SOX5
2.41004e-16	0.605569	0.994	0.754	7.37038e-12	SAP_9	SPPL3
2.94388e-16	0.704571	0.994	0.89	9.00297e-12	SAP_9	CHD7
3.0195e-16	0.603087	0.989	0.706	9.23423e-12	SAP_9	DNAH14
3.26075e-16	0.48007	0.972	0.628	9.97203e-12	SAP_9	LRBA
3.67612e-16	0.579877	0.989	0.753	1.12423e-11	SAP_9	CCDC88A
4.21649e-16	0.431621	0.856	0.491	1.28949e-11	SAP_9	GLS
4.33323e-16	0.435729	0.834	0.48	1.32519e-11	SAP_9	FBN1
4.67543e-16	0.579782	1	0.92	1.42984e-11	SAP_9	ZSWIM6
5.16624e-16	0.566418	1	0.943	1.57994e-11	SAP_9	ANKRD17
5.42604e-16	0.482699	0.193	0.056	1.65939e-11	SAP_9	NGFR
5.96779e-16	0.558367	0.978	0.712	1.82507e-11	SAP_9	HERC2
5.99977e-16	0.585838	0.956	0.638	1.83485e-11	SAP_9	FAM13B
7.12903e-16	0.57462	1	0.899	2.1802e-11	SAP_9	ZMYM2
7.50426e-16	0.447717	0.895	0.529	2.29495e-11	SAP_9	FAM110B
7.66371e-16	0.605272	0.978	0.739	2.34372e-11	SAP_9	SUPT3H
7.80416e-16	0.504518	0.928	0.61	2.38667e-11	SAP_9	CBR4
7.95194e-16	0.548042	0.867	0.587	2.43186e-11	SAP_9	LEF1
9.78295e-16	0.610394	1	0.959	2.99182e-11	SAP_9	GULP1
9.84984e-16	0.547551	0.884	0.575	3.01228e-11	SAP_9	SESTD1
1.00326e-15	0.591632	1	0.934	3.06816e-11	SAP_9	TBL1XR1
1.02185e-15	0.761682	1	0.777	3.12502e-11	SAP_9	SEMA3C
1.10022e-15	0.475521	0.956	0.629	3.3647e-11	SAP_9	FBXW7
1.11372e-15	0.651701	0.249	0.089	3.40598e-11	SAP_9	CCDC144NL
1.27095e-15	0.855733	0.442	0.253	3.88682e-11	SAP_9	HMGA2-AS1
1.29232e-15	0.50597	0.967	0.674	3.95218e-11	SAP_9	PPP6R2
1.30441e-15	0.588207	1	0.872	3.98915e-11	SAP_9	FBXO11
1.46457e-15	0.848436	0.812	0.528	4.47894e-11	SAP_9	PCDH11X
1.55192e-15	0.545255	0.961	0.655	4.74609e-11	SAP_9	ARHGEF12
1.57156e-15	0.524554	0.691	0.395	4.80616e-11	SAP_9	SRGAP3
1.63195e-15	0.533249	0.751	0.498	4.99084e-11	SAP_9	HMBOX1
1.94251e-15	0.57932	1	0.8	5.94059e-11	SAP_9	TAOK1
1.99844e-15	0.514682	0.878	0.556	6.11163e-11	SAP_9	TLK2
2.02299e-15	0.644245	0.729	0.494	6.18672e-11	SAP_9	PLPP1
2.03669e-15	0.510399	0.917	0.605	6.22861e-11	SAP_9	EPS15
2.31123e-15	0.553323	0.989	0.675	7.06821e-11	SAP_9	ANKRD12
2.36205e-15	0.547509	0.978	0.674	7.22362e-11	SAP_9	CCSER2
2.3681e-15	0.501253	0.845	0.533	7.24211e-11	SAP_9	PPP2R5C
2.38593e-15	0.30058	0.917	0.516	7.29664e-11	SAP_9	PVT1
2.50496e-15	0.468506	0.939	0.607	7.66066e-11	SAP_9	CDK13
2.64479e-15	0.59447	0.983	0.763	8.0883e-11	SAP_9	FNDC3A
2.74253e-15	0.590013	0.994	0.88	8.3872e-11	SAP_9	ASH1L
2.82885e-15	0.563212	0.972	0.687	8.65118e-11	SAP_9	POU2F1
2.86009e-15	0.535188	0.884	0.6	8.74672e-11	SAP_9	SOS2
2.91661e-15	0.533203	0.939	0.631	8.91958e-11	SAP_9	KPNA1
3.94897e-15	0.555414	0.978	0.707	1.20767e-10	SAP_9	SHROOM3
3.95655e-15	0.626401	1	0.795	1.20999e-10	SAP_9	MAPK8
4.20215e-15	0.432729	0.16	0.043	1.2851e-10	SAP_9	RAPGEF4
4.24122e-15	0.505129	0.906	0.545	1.29705e-10	SAP_9	ADGRB3
4.47782e-15	0.575684	0.994	0.838	1.36941e-10	SAP_9	MLLT10
4.54052e-15	0.637371	0.624	0.37	1.38858e-10	SAP_9	BBS9
4.73354e-15	0.606555	0.967	0.675	1.44761e-10	SAP_9	CSRNP3
4.867e-15	0.523042	0.945	0.615	1.48843e-10	SAP_9	RC3H1
4.99163e-15	0.507406	0.95	0.671	1.52654e-10	SAP_9	UBE3C
5.20102e-15	0.545689	1	0.917	1.59057e-10	SAP_9	MAGI1
5.2535e-15	0.419756	0.923	0.569	1.60663e-10	SAP_9	AASS
5.37044e-15	0.699904	0.762	0.551	1.64239e-10	SAP_9	BRIP1
5.57246e-15	0.49725	0.84	0.521	1.70417e-10	SAP_9	TBCK
6.03405e-15	0.554198	1	0.896	1.84533e-10	SAP_9	NIPBL
6.12791e-15	0.503183	0.994	0.662	1.87404e-10	SAP_9	APBB2
6.24258e-15	0.589718	0.994	0.742	1.90911e-10	SAP_9	TNKS
7.16445e-15	0.518228	0.873	0.564	2.19103e-10	SAP_9	CBL
7.44069e-15	0.50411	0.823	0.528	2.27551e-10	SAP_9	RASA1
7.58502e-15	0.558846	0.983	0.732	2.31965e-10	SAP_9	NUTM2B-AS1
8.25701e-15	0.484056	0.901	0.565	2.52516e-10	SAP_9	STK24
9.93276e-15	0.590729	0.989	0.764	3.03764e-10	SAP_9	GPHN
1.01508e-14	0.560243	0.961	0.653	3.10431e-10	SAP_9	ANTXR1
1.02064e-14	0.583024	1	0.87	3.12131e-10	SAP_9	BBX
1.07408e-14	0.639585	0.994	0.769	3.28476e-10	SAP_9	RORA
1.09062e-14	0.568664	1	0.799	3.33534e-10	SAP_9	STRN3
1.40536e-14	1.112	0.265	0.103	4.29786e-10	SAP_9	IL1RAPL2
1.54523e-14	0.594279	1	0.846	4.72562e-10	SAP_9	ARIH1
1.63221e-14	0.41567	0.945	0.566	4.99163e-10	SAP_9	ATF7IP
1.85192e-14	0.642783	0.227	0.078	5.66354e-10	SAP_9	SLITRK6
1.96077e-14	0.563281	0.972	0.662	5.99642e-10	SAP_9	HERC1
2.03836e-14	0.452071	0.934	0.606	6.23372e-10	SAP_9	UBAP2
2.13919e-14	0.530296	1	0.915	6.54208e-10	SAP_9	ZNF638
2.22003e-14	0.517658	1	0.703	6.78931e-10	SAP_9	LCORL
2.60891e-14	0.411943	0.956	0.61	7.97858e-10	SAP_9	ZFHX4
2.84813e-14	0.606479	0.989	0.751	8.71014e-10	SAP_9	SIK3
3.07087e-14	0.477438	0.956	0.637	9.39134e-10	SAP_9	MRTFB
3.15015e-14	0.457904	0.967	0.62	9.63377e-10	SAP_9	HDAC8
3.31263e-14	0.694741	1	0.885	1.01307e-09	SAP_9	TCF7L2
3.32591e-14	0.572091	0.939	0.629	1.01713e-09	SAP_9	MAPK1
3.91378e-14	0.440651	0.972	0.642	1.19691e-09	SAP_9	NEMF
4.29094e-14	0.509506	0.204	0.069	1.31226e-09	SAP_9	LARGE-AS1
4.36346e-14	0.881012	0.459	0.283	1.33443e-09	SAP_9	ARHGAP26
4.48021e-14	0.400578	0.939	0.579	1.37014e-09	SAP_9	ASPH
4.84424e-14	0.49886	0.978	0.681	1.48146e-09	SAP_9	R3HDM2
4.88533e-14	0.515059	1	0.803	1.49403e-09	SAP_9	DMD
5.00145e-14	0.4852	0.807	0.526	1.52954e-09	SAP_9	SMG1
5.1405e-14	0.560257	0.994	0.816	1.57207e-09	SAP_9	GLG1
5.21101e-14	0.631355	0.724	0.481	1.59363e-09	SAP_9	CENPP
5.22116e-14	0.528597	0.989	0.699	1.59673e-09	SAP_9	PHF21A
5.29001e-14	0.600479	0.994	0.751	1.61779e-09	SAP_9	ITFG1
5.56488e-14	0.460097	1	0.948	1.70185e-09	SAP_9	KANSL1
6.0592e-14	0.459506	0.928	0.588	1.85302e-09	SAP_9	KIRREL1
6.26012e-14	0.50496	0.702	0.402	1.91447e-09	SAP_9	LINC01876
6.27163e-14	0.822869	0.326	0.15	1.91799e-09	SAP_9	NCAM2
6.74949e-14	0.538075	0.818	0.558	2.06413e-09	SAP_9	TRAF3IP2-AS1
7.1308e-14	0.433895	0.945	0.613	2.18074e-09	SAP_9	ASB3
7.47182e-14	0.531553	0.983	0.746	2.28503e-09	SAP_9	LCOR
7.92489e-14	0.396853	0.983	0.639	2.42359e-09	SAP_9	ZFPM2
8.2071e-14	0.710904	0.613	0.385	2.5099e-09	SAP_9	SPON1
8.24567e-14	0.488482	0.917	0.617	2.52169e-09	SAP_9	ZDHHC20
8.61587e-14	0.564562	1	0.841	2.63491e-09	SAP_9	ATXN2
9.04401e-14	0.688225	1	0.818	2.76584e-09	SAP_9	TBC1D5
1.04393e-13	0.478454	0.961	0.65	3.19254e-09	SAP_9	GIGYF2
1.12122e-13	0.458089	0.917	0.597	3.42891e-09	SAP_9	RB1
1.12124e-13	0.669621	1	0.903	3.42897e-09	SAP_9	NF1
1.13682e-13	0.726515	0.994	0.843	3.47661e-09	SAP_9	RAD51B
1.16592e-13	0.457685	0.84	0.524	3.56563e-09	SAP_9	NUMB
1.16966e-13	0.580869	0.702	0.456	3.57707e-09	SAP_9	CLIP1
1.19576e-13	0.537256	1	0.842	3.65687e-09	SAP_9	BRAF
1.21431e-13	0.511757	0.983	0.671	3.71359e-09	SAP_9	EVL
1.23679e-13	0.509691	0.978	0.699	3.78235e-09	SAP_9	C11orf49
1.33462e-13	0.382869	0.155	0.044	4.08153e-09	SAP_9	AL157392.2
1.38007e-13	0.447752	0.895	0.565	4.22054e-09	SAP_9	SDCCAG8
1.40258e-13	0.643861	0.994	0.895	4.28936e-09	SAP_9	BMPR1A
1.40534e-13	0.721458	0.746	0.545	4.29782e-09	SAP_9	SEMA3A
1.42474e-13	0.490661	0.95	0.643	4.35715e-09	SAP_9	ETNK1
1.57131e-13	0.689525	0.613	0.433	4.80537e-09	SAP_9	ANKRD28
1.69519e-13	0.554559	0.718	0.437	5.18423e-09	SAP_9	FIRRE
1.71249e-13	0.456254	0.895	0.585	5.23713e-09	SAP_9	CNOT4
1.81326e-13	0.573782	1	0.863	5.5453e-09	SAP_9	PLEKHA5
1.82983e-13	0.475006	0.895	0.579	5.59599e-09	SAP_9	PDE10A
1.86594e-13	0.666988	0.801	0.619	5.70642e-09	SAP_9	TIMP3
1.90582e-13	0.510544	0.978	0.698	5.82837e-09	SAP_9	MARK3
2.00449e-13	0.441427	0.939	0.59	6.13013e-09	SAP_9	RALGPS2
2.02452e-13	0.552344	0.989	0.754	6.19137e-09	SAP_9	COMMD10
2.16613e-13	0.450431	0.912	0.576	6.62447e-09	SAP_9	YLPM1
2.18194e-13	0.551038	0.972	0.721	6.67281e-09	SAP_9	RFX7
2.3266e-13	0.57495	1	0.891	7.1152e-09	SAP_9	PUM2
2.36912e-13	0.490931	0.862	0.613	7.24525e-09	SAP_9	COL18A1
2.5312e-13	0.404757	0.901	0.552	7.74093e-09	SAP_9	KIDINS220
2.6261e-13	0.538615	1	0.887	8.03115e-09	SAP_9	SBF2
2.70086e-13	0.500398	0.967	0.656	8.25977e-09	SAP_9	TRIM33
2.9418e-13	0.504078	0.978	0.649	8.99663e-09	SAP_9	CKAP5
3.1237e-13	0.486255	0.956	0.705	9.55289e-09	SAP_9	AMBRA1
3.37464e-13	0.403481	0.16	0.047	1.03203e-08	SAP_9	CELF2-AS2
3.60026e-13	0.491936	0.735	0.468	1.10103e-08	SAP_9	ANO10
3.99699e-13	0.585844	0.956	0.662	1.22236e-08	SAP_9	FOXO1
4.25892e-13	0.555146	0.989	0.829	1.30246e-08	SAP_9	DOCK1
4.27262e-13	0.433643	0.967	0.641	1.30665e-08	SAP_9	ARFGEF1
4.41167e-13	0.686477	0.392	0.223	1.34918e-08	SAP_9	AC023424.3
4.43503e-13	0.505687	0.945	0.662	1.35632e-08	SAP_9	PSME4
4.8175e-13	0.544402	0.983	0.696	1.47329e-08	SAP_9	NEO1
4.89613e-13	0.731567	0.475	0.312	1.49733e-08	SAP_9	SRGAP2
5.33028e-13	0.520472	0.707	0.466	1.63011e-08	SAP_9	C20orf194
5.6864e-13	0.492364	0.972	0.689	1.73901e-08	SAP_9	WDR70
5.70998e-13	0.499198	1	0.735	1.74623e-08	SAP_9	KIAA1217
5.77093e-13	0.528856	0.171	0.054	1.76486e-08	SAP_9	ADGRG6
5.86377e-13	0.532983	1	0.783	1.79326e-08	SAP_9	EHMT1
6.17548e-13	0.965652	0.575	0.425	1.88859e-08	SAP_9	PLXNA4
6.8378e-13	0.381463	0.978	0.656	2.09114e-08	SAP_9	RABGEF1
7.21626e-13	0.475812	0.994	0.708	2.20688e-08	SAP_9	MED13
7.83844e-13	0.454057	0.928	0.602	2.39715e-08	SAP_9	UBAC2
8.0285e-13	0.260112	0.972	0.568	2.45528e-08	SAP_9	DCLK2
8.28652e-13	0.499801	0.807	0.554	2.53418e-08	SAP_9	DAPK1
8.38001e-13	0.489216	0.945	0.63	2.56278e-08	SAP_9	FARS2
8.42071e-13	0.557535	0.945	0.707	2.57522e-08	SAP_9	COL2A1
8.45912e-13	0.568594	0.994	0.747	2.58697e-08	SAP_9	WRN
9.05472e-13	0.46601	0.845	0.555	2.76912e-08	SAP_9	MDM4
9.34735e-13	0.462891	0.856	0.586	2.85861e-08	SAP_9	NAA15
1.01451e-12	0.389439	0.84	0.533	3.10257e-08	SAP_9	ATE1
1.04378e-12	0.570818	1	0.842	3.19209e-08	SAP_9	PDS5A
1.08993e-12	0.58364	0.989	0.772	3.33321e-08	SAP_9	SIPA1L1
1.14647e-12	0.306796	0.978	0.597	3.50613e-08	SAP_9	SESN3
1.31119e-12	0.377985	0.967	0.627	4.00988e-08	SAP_9	STK39
1.38893e-12	0.392271	0.934	0.606	4.24762e-08	SAP_9	CNOT1
1.40368e-12	0.537419	1	0.891	4.29274e-08	SAP_9	PAFAH1B1
1.43443e-12	0.463957	0.945	0.623	4.38676e-08	SAP_9	ZNRF1
1.54742e-12	0.472719	0.84	0.561	4.73231e-08	SAP_9	MIR181A2HG
1.64667e-12	0.455499	1	0.945	5.03584e-08	SAP_9	BPTF
1.67516e-12	0.482889	0.812	0.542	5.12297e-08	SAP_9	SENP7
1.69918e-12	0.386113	0.934	0.594	5.19644e-08	SAP_9	NEK7
2.06604e-12	0.560942	0.994	0.856	6.31838e-08	SAP_9	ADGRL2
2.15314e-12	0.427541	0.873	0.588	6.58473e-08	SAP_9	UBE2W
2.29787e-12	0.508634	0.983	0.762	7.02736e-08	SAP_9	WDFY3
2.30138e-12	0.936044	0.47	0.321	7.03809e-08	SAP_9	NLGN4X
2.34382e-12	0.655902	0.287	0.132	7.16786e-08	SAP_9	SYN3
2.58859e-12	0.453745	0.994	0.805	7.91642e-08	SAP_9	USP47
2.84971e-12	0.543963	0.635	0.41	8.71497e-08	SAP_9	ATXN7L1
2.85496e-12	0.384108	0.961	0.622	8.73103e-08	SAP_9	RB1CC1
3.05983e-12	0.425589	0.961	0.652	9.35757e-08	SAP_9	MICU1
3.80722e-12	0.302504	0.812	0.463	1.16432e-07	SAP_9	FZD3
3.88337e-12	0.415264	0.983	0.686	1.18761e-07	SAP_9	WDPCP
3.92696e-12	0.402477	0.956	0.608	1.20094e-07	SAP_9	BCKDHB
4.22746e-12	0.255167	0.939	0.546	1.29284e-07	SAP_9	ROBO2
4.50285e-12	0.430358	0.939	0.635	1.37706e-07	SAP_9	TENT2
4.8501e-12	0.5547	1	0.823	1.48326e-07	SAP_9	ERBIN
5.28555e-12	0.502135	1	0.942	1.61643e-07	SAP_9	YAP1
5.65285e-12	0.471422	0.84	0.56	1.72875e-07	SAP_9	ATP2C1
5.82433e-12	0.604805	0.254	0.11	1.7812e-07	SAP_9	FSIP2-AS1
6.13332e-12	0.418961	0.994	0.698	1.87569e-07	SAP_9	COG5
6.86929e-12	0.50049	1	0.935	2.10077e-07	SAP_9	IGF2BP3
7.31449e-12	0.452604	0.994	0.748	2.23692e-07	SAP_9	RAPGEF2
8.28188e-12	0.494562	0.939	0.632	2.53276e-07	SAP_9	TULP4
8.51876e-12	0.485979	0.199	0.073	2.60521e-07	SAP_9	ST8SIA1
8.7287e-12	0.715068	0.398	0.237	2.66941e-07	SAP_9	SH3KBP1
8.96589e-12	0.558256	0.652	0.441	2.74195e-07	SAP_9	DENND1A
9.13119e-12	0.364482	0.133	0.037	2.7925e-07	SAP_9	LSAMP-AS1
9.64525e-12	0.440719	0.873	0.579	2.94971e-07	SAP_9	SHPRH
9.98564e-12	0.515498	0.983	0.743	3.05381e-07	SAP_9	NCOA2
1.04507e-11	0.514742	0.994	0.888	3.19602e-07	SAP_9	ZNF292
1.05575e-11	0.362264	0.812	0.513	3.22869e-07	SAP_9	ZNF652
1.21945e-11	0.442565	0.983	0.73	3.72933e-07	SAP_9	UTY
1.23116e-11	0.415874	0.994	0.69	3.76513e-07	SAP_9	AAK1
1.32218e-11	0.451062	0.961	0.697	4.04348e-07	SAP_9	ADAM10
1.32668e-11	0.428763	0.961	0.658	4.05725e-07	SAP_9	NUTM2A-AS1
1.46325e-11	0.336121	0.901	0.557	4.47491e-07	SAP_9	STRBP
1.65997e-11	0.36821	0.873	0.551	5.07651e-07	SAP_9	RAB3GAP1
1.78447e-11	0.384579	0.945	0.63	5.45728e-07	SAP_9	SYNE1
1.80897e-11	0.477482	0.845	0.578	5.53219e-07	SAP_9	CACHD1
1.9084e-11	0.404863	0.901	0.586	5.83626e-07	SAP_9	KLHL5
1.9903e-11	0.530768	1	0.921	6.08675e-07	SAP_9	CTNNA1
1.99651e-11	0.542384	0.751	0.563	6.10572e-07	SAP_9	TRRAP
2.05722e-11	0.713592	0.265	0.121	6.2914e-07	SAP_9	NRXN1
2.07212e-11	0.633263	0.309	0.155	6.33695e-07	SAP_9	NR2F1-AS1
2.47429e-11	0.428677	0.978	0.689	7.56689e-07	SAP_9	PSPC1
2.55873e-11	0.603702	1	0.856	7.82512e-07	SAP_9	UBE2E2
2.79848e-11	0.393942	0.779	0.491	8.5583e-07	SAP_9	EPN2
2.81268e-11	0.450414	0.873	0.596	8.60175e-07	SAP_9	STX8
2.86373e-11	0.422183	0.856	0.576	8.75785e-07	SAP_9	FRS2
2.9092e-11	0.296759	0.127	0.035	8.89692e-07	SAP_9	ZNF503-AS1
2.93483e-11	0.435221	0.95	0.652	8.9753e-07	SAP_9	TASOR2
2.95493e-11	0.474491	0.762	0.524	9.03676e-07	SAP_9	UBR3
2.95624e-11	0.430502	0.895	0.588	9.04078e-07	SAP_9	YAF2
3.03599e-11	0.308034	0.939	0.601	9.28466e-07	SAP_9	ETV6
3.13004e-11	0.320866	0.956	0.618	9.57229e-07	SAP_9	IGF2R
3.15618e-11	0.424116	0.448	0.236	9.65224e-07	SAP_9	RBFOX1
3.17199e-11	0.456312	0.989	0.737	9.70059e-07	SAP_9	MARCH6
3.27096e-11	0.483986	0.79	0.575	1.00032e-06	SAP_9	SEC24B
3.43929e-11	0.447215	0.84	0.582	1.0518e-06	SAP_9	RPS6KC1
3.8669e-11	0.642763	0.304	0.152	1.18258e-06	SAP_9	LMCD1-AS1
3.96007e-11	0.406365	0.917	0.609	1.21107e-06	SAP_9	TRMT11
3.97712e-11	0.63281	0.663	0.512	1.21628e-06	SAP_9	ITPR2
4.18348e-11	0.380743	0.812	0.514	1.27939e-06	SAP_9	AEBP2
4.30745e-11	0.666227	0.486	0.328	1.31731e-06	SAP_9	SASH1
4.42993e-11	0.519383	0.983	0.666	1.35476e-06	SAP_9	PCDH9
4.51817e-11	0.419428	1	0.981	1.38175e-06	SAP_9	SMARCC1
4.6276e-11	0.432351	0.956	0.659	1.41521e-06	SAP_9	PCNX4
4.63574e-11	0.477018	0.978	0.662	1.4177e-06	SAP_9	PIBF1
4.67495e-11	0.430384	0.851	0.59	1.42969e-06	SAP_9	UBTD2
4.71283e-11	0.488876	0.873	0.603	1.44128e-06	SAP_9	CREB5
4.83893e-11	0.367753	0.901	0.608	1.47984e-06	SAP_9	UBXN2A
4.84768e-11	0.641372	0.343	0.187	1.48252e-06	SAP_9	AP001011.1
4.85876e-11	0.459499	0.989	0.779	1.48591e-06	SAP_9	PIK3C2A
4.90637e-11	0.386071	0.956	0.662	1.50047e-06	SAP_9	LUC7L
4.91489e-11	0.384885	0.917	0.572	1.50307e-06	SAP_9	VPS54
4.98366e-11	0.385967	0.182	0.064	1.5241e-06	SAP_9	MPZ
5.15816e-11	0.520497	1	0.827	1.57747e-06	SAP_9	CASK
5.51681e-11	0.773808	0.298	0.15	1.68715e-06	SAP_9	SLCO3A1
5.87451e-11	0.414126	0.867	0.574	1.79654e-06	SAP_9	USP3
6.08154e-11	0.759897	0.464	0.335	1.85986e-06	SAP_9	RIC8B
6.10055e-11	0.360674	0.818	0.533	1.86567e-06	SAP_9	CHD8
6.17702e-11	0.443597	0.978	0.693	1.88906e-06	SAP_9	FOCAD
6.23095e-11	0.47934	0.751	0.542	1.90555e-06	SAP_9	GRB10
6.4416e-11	0.525618	0.989	0.747	1.96997e-06	SAP_9	SH3D19
6.59219e-11	0.810022	0.525	0.404	2.01602e-06	SAP_9	ADARB1
6.65539e-11	0.453881	0.989	0.804	2.03535e-06	SAP_9	DYRK1A
6.79404e-11	0.386671	0.851	0.554	2.07775e-06	SAP_9	HIVEP1
7.16e-11	0.417283	0.989	0.73	2.18967e-06	SAP_9	KIAA1958
7.60921e-11	0.398284	0.801	0.542	2.32705e-06	SAP_9	FAM222B
8.03366e-11	0.33967	0.928	0.582	2.45685e-06	SAP_9	MCU
8.13204e-11	0.494051	1	0.918	2.48694e-06	SAP_9	WSB1
8.23555e-11	0.755417	0.243	0.107	2.5186e-06	SAP_9	ADAMTSL1
8.83716e-11	0.515512	1	0.835	2.70258e-06	SAP_9	ZNF148
9.27988e-11	0.712874	0.436	0.281	2.83797e-06	SAP_9	NETO1
9.64166e-11	0.384437	0.878	0.556	2.94861e-06	SAP_9	RICTOR
9.64613e-11	0.533494	1	0.796	2.94998e-06	SAP_9	TCF7L1
9.66263e-11	0.502676	0.978	0.734	2.95502e-06	SAP_9	OSBPL1A
9.86835e-11	0.329329	1	0.932	3.01794e-06	SAP_9	VCAN
1.01189e-10	0.577104	0.177	0.063	3.09455e-06	SAP_9	AC022433.1
1.02396e-10	0.456344	0.829	0.567	3.13149e-06	SAP_9	GATAD2A
1.02885e-10	0.406998	0.989	0.751	3.14643e-06	SAP_9	CDC42BPA
1.04851e-10	0.439176	1	0.974	3.20655e-06	SAP_9	CADM1
1.12815e-10	0.303598	0.11	0.029	3.45012e-06	SAP_9	CDH19
1.13438e-10	0.502405	0.696	0.499	3.46917e-06	SAP_9	BTRC
1.13778e-10	0.498514	0.785	0.546	3.47956e-06	SAP_9	GPATCH2
1.17195e-10	0.307014	0.818	0.515	3.58405e-06	SAP_9	KLHDC10
1.17687e-10	0.411562	0.823	0.578	3.59909e-06	SAP_9	AGFG1
1.24322e-10	0.398946	0.978	0.676	3.80203e-06	SAP_9	E2F3
1.26641e-10	0.5455	0.978	0.759	3.87295e-06	SAP_9	WWC2
1.36114e-10	0.414788	0.779	0.518	4.16263e-06	SAP_9	RBM33
1.59485e-10	0.487617	0.796	0.59	4.87737e-06	SAP_9	NUP153
1.67711e-10	0.521507	0.994	0.782	5.12894e-06	SAP_9	SREBF2
1.69915e-10	0.401326	0.983	0.727	5.19634e-06	SAP_9	DENND5A
1.85851e-10	0.429201	0.994	0.729	5.68369e-06	SAP_9	ZMYND8
1.89822e-10	0.400196	0.989	0.751	5.80513e-06	SAP_9	SPECC1L
1.91407e-10	0.490721	0.696	0.49	5.85362e-06	SAP_9	NIN
2.09741e-10	0.459741	0.994	0.897	6.4143e-06	SAP_9	CTBP2
2.286e-10	0.430493	0.983	0.733	6.99104e-06	SAP_9	SOS1
2.30131e-10	0.391025	0.895	0.596	7.03785e-06	SAP_9	ATP2A2
2.38405e-10	0.330899	0.978	0.632	7.2909e-06	SAP_9	CREB1
2.468e-10	0.418448	0.845	0.567	7.54765e-06	SAP_9	UBE4B
2.4857e-10	0.335285	0.934	0.61	7.60176e-06	SAP_9	CHD1
2.55539e-10	0.436943	1	0.761	7.8149e-06	SAP_9	MYCBP2
2.5777e-10	0.34847	0.967	0.619	7.88313e-06	SAP_9	PHLDB2
2.69393e-10	0.333275	0.116	0.032	8.23858e-06	SAP_9	LINC00470
2.72762e-10	0.385703	0.867	0.565	8.34159e-06	SAP_9	RAB6A
2.75596e-10	0.39172	0.895	0.614	8.42828e-06	SAP_9	PDE7A
2.87388e-10	0.376799	0.856	0.564	8.78889e-06	SAP_9	KDM3B
2.99351e-10	0.475982	1	0.957	9.15476e-06	SAP_9	COL11A1
3.08292e-10	0.498002	0.315	0.158	9.42818e-06	SAP_9	KHDRBS2
3.21552e-10	0.328187	0.934	0.6	9.83369e-06	SAP_9	HELZ
3.29432e-10	0.5105	0.68	0.497	1.00747e-05	SAP_9	NCOR2
3.65085e-10	0.310117	0.801	0.503	1.1165e-05	SAP_9	GMDS
3.78759e-10	0.51913	0.646	0.452	1.15832e-05	SAP_9	DYNC2H1
3.86603e-10	0.390147	0.978	0.675	1.18231e-05	SAP_9	ACAP2
3.96315e-10	0.377468	0.95	0.644	1.21201e-05	SAP_9	LARP4B
4.17931e-10	0.40495	0.967	0.672	1.27812e-05	SAP_9	NOTCH2
4.22384e-10	0.467806	0.994	0.742	1.29174e-05	SAP_9	CDYL
4.5404e-10	0.385254	0.978	0.664	1.38855e-05	SAP_9	DANT2
4.70407e-10	0.404773	0.928	0.639	1.4386e-05	SAP_9	RABEP1
4.72822e-10	0.505384	0.972	0.748	1.44598e-05	SAP_9	EHBP1
4.76171e-10	0.409311	0.867	0.593	1.45622e-05	SAP_9	TMEM245
4.87381e-10	0.418968	0.961	0.664	1.49051e-05	SAP_9	KDM2A
5.20792e-10	0.464937	1	0.924	1.59269e-05	SAP_9	CHD9
5.69155e-10	0.374779	0.856	0.572	1.74059e-05	SAP_9	ZNF131
6.75695e-10	0.397407	0.994	0.761	2.06641e-05	SAP_9	LDLRAD3
6.96543e-10	0.385886	1	0.761	2.13017e-05	SAP_9	PIAS1
7.09373e-10	0.656953	0.232	0.104	2.1694e-05	SAP_9	CADM2
7.45044e-10	0.452831	0.983	0.746	2.27849e-05	SAP_9	AL008633.1
7.82296e-10	0.361696	0.934	0.611	2.39242e-05	SAP_9	SS18
7.95349e-10	0.439427	1	0.987	2.43234e-05	SAP_9	PBX1
8.03372e-10	0.436232	1	0.919	2.45687e-05	SAP_9	ZFHX3
8.12401e-10	0.432717	0.74	0.492	2.48448e-05	SAP_9	TMEM131
8.47075e-10	0.701539	0.243	0.115	2.59053e-05	SAP_9	RHOJ
8.50067e-10	0.433564	0.961	0.668	2.59967e-05	SAP_9	CCDC91
8.51511e-10	0.368957	0.823	0.545	2.60409e-05	SAP_9	AGTPBP1
8.67721e-10	0.365639	0.945	0.63	2.65367e-05	SAP_9	ZNF721
9.12611e-10	0.448569	0.613	0.399	2.79095e-05	SAP_9	KIAA1328
9.19825e-10	0.373644	0.945	0.652	2.81301e-05	SAP_9	DCBLD2
9.26214e-10	0.313085	0.133	0.042	2.83255e-05	SAP_9	SUSD4
9.32864e-10	0.466372	1	0.764	2.85289e-05	SAP_9	ASXL1
9.33261e-10	0.360105	0.967	0.649	2.8541e-05	SAP_9	PCMTD1
9.45561e-10	0.638596	0.597	0.437	2.89171e-05	SAP_9	CTNND2
1.05315e-09	0.426006	0.84	0.584	3.22074e-05	SAP_9	IBTK
1.19814e-09	0.332984	0.928	0.608	3.66415e-05	SAP_9	USP48
1.23817e-09	0.370586	0.939	0.653	3.78658e-05	SAP_9	KCMF1
1.28827e-09	0.601158	0.304	0.166	3.93978e-05	SAP_9	AC023509.6
1.2905e-09	0.70554	0.492	0.39	3.94661e-05	SAP_9	MVB12B
1.32137e-09	0.47525	0.983	0.794	4.04103e-05	SAP_9	NCOA1
1.36428e-09	0.49185	0.989	0.77	4.17225e-05	SAP_9	TBL1X
1.40578e-09	0.388566	0.972	0.72	4.29917e-05	SAP_9	PPP2R2A
1.40715e-09	0.600243	0.26	0.127	4.30334e-05	SAP_9	KANK4
1.45489e-09	0.27249	0.812	0.495	4.44934e-05	SAP_9	FNBP1
1.47143e-09	0.508363	0.994	0.837	4.49994e-05	SAP_9	PKN2
1.58385e-09	0.519647	0.878	0.654	4.84374e-05	SAP_9	TMEM117
1.7996e-09	0.293196	0.127	0.04	5.50355e-05	SAP_9	LINC02814
1.97642e-09	0.680631	0.42	0.279	6.04428e-05	SAP_9	PRKN
1.98544e-09	0.462288	1	0.939	6.07188e-05	SAP_9	PPP1R12A
2.00729e-09	0.354683	0.95	0.644	6.13869e-05	SAP_9	RPRD1A
2.00813e-09	0.422919	0.177	0.07	6.14126e-05	SAP_9	ABHD15-AS1
2.02049e-09	0.376776	0.983	0.691	6.17906e-05	SAP_9	ASCC3
2.07499e-09	0.359622	0.956	0.64	6.34574e-05	SAP_9	INVS
2.21804e-09	0.454679	0.994	0.758	6.78321e-05	SAP_9	TET1
2.55202e-09	0.343709	0.928	0.612	7.80459e-05	SAP_9	RFC3
2.60759e-09	0.272582	0.967	0.618	7.97454e-05	SAP_9	ZKSCAN1
2.69622e-09	0.31511	0.818	0.547	8.24558e-05	SAP_9	RNF216
2.70089e-09	0.265304	0.895	0.546	8.25988e-05	SAP_9	DNAJB14
2.72614e-09	0.482669	0.989	0.823	8.33707e-05	SAP_9	REV3L
2.75052e-09	0.439558	0.68	0.474	8.41164e-05	SAP_9	TSC22D2
2.82986e-09	0.300249	1	0.994	8.65427e-05	SAP_9	MT-ND2
2.83288e-09	0.425102	0.796	0.546	8.66352e-05	SAP_9	CEP112
2.8487e-09	0.391674	1	0.924	8.71189e-05	SAP_9	TNRC6B
2.85823e-09	0.598523	0.37	0.234	8.74104e-05	SAP_9	CCDC171
2.90832e-09	0.477516	0.691	0.5	8.89421e-05	SAP_9	USP15
2.93912e-09	0.369174	0.939	0.636	8.98842e-05	SAP_9	PTPRS
2.96658e-09	0.31749	0.901	0.58	9.07238e-05	SAP_9	MAN1A2
3.05968e-09	0.466088	0.735	0.527	9.35711e-05	SAP_9	PDXDC1
3.13871e-09	0.437262	0.994	0.891	9.5988e-05	SAP_9	RASAL2
3.21967e-09	0.382125	0.751	0.535	9.8464e-05	SAP_9	YES1
3.27449e-09	0.41557	0.934	0.673	0.00010014	SAP_9	ZMYND11
3.31639e-09	0.4517	1	0.816	0.000101422	SAP_9	HIPK2
3.33379e-09	0.358641	0.961	0.677	0.000101954	SAP_9	PHF20
3.36959e-09	0.388622	0.989	0.76	0.000103049	SAP_9	MT-ND4L
3.40484e-09	0.383758	0.95	0.657	0.000104127	SAP_9	ABL1
3.43457e-09	0.254769	0.818	0.493	0.000105036	SAP_9	GCC2
3.51561e-09	0.437353	1	0.849	0.000107514	SAP_9	ADK
3.59082e-09	0.252962	0.812	0.516	0.000109815	SAP_9	SACS
3.62028e-09	0.44207	1	0.888	0.000110716	SAP_9	TUT4
3.67672e-09	0.437469	0.989	0.756	0.000112441	SAP_9	ZCCHC7
3.6806e-09	0.49206	0.685	0.518	0.00011256	SAP_9	RAF1
3.80655e-09	0.457764	0.144	0.05	0.000116412	SAP_9	NFIA
3.88921e-09	0.382586	0.978	0.705	0.00011894	SAP_9	JARID2
4.15014e-09	0.408281	0.807	0.568	0.00012692	SAP_9	SETX
4.23619e-09	0.459196	0.696	0.52	0.000129551	SAP_9	PAXBP1
4.35467e-09	0.309992	0.939	0.61	0.000133174	SAP_9	OGA
4.36074e-09	0.374267	0.967	0.672	0.00013336	SAP_9	ANKIB1
4.4329e-09	0.336723	1	0.998	0.000135567	SAP_9	RBMS3
4.49893e-09	0.526909	0.249	0.119	0.000137586	SAP_9	ITGA6
4.57547e-09	0.331608	0.95	0.625	0.000139927	SAP_9	KLC1
4.58339e-09	0.295545	0.956	0.623	0.000140169	SAP_9	SMC5
4.86944e-09	0.534721	0.282	0.151	0.000148917	SAP_9	TCF4-AS1
5.31098e-09	0.409438	1	0.976	0.00016242	SAP_9	MACF1
5.34568e-09	0.356487	0.939	0.64	0.000163482	SAP_9	RAP1GDS1
5.3542e-09	0.551017	1	0.831	0.000163742	SAP_9	MKLN1
5.56263e-09	0.469376	1	0.857	0.000170116	SAP_9	EXOC6B
5.66783e-09	0.423398	0.762	0.536	0.000173334	SAP_9	TBC1D22A
6.0899e-09	0.369955	0.939	0.642	0.000186241	SAP_9	ELF2
6.26121e-09	0.370538	1	0.841	0.00019148	SAP_9	EML4
6.58842e-09	0.639141	0.547	0.443	0.000201487	SAP_9	FANCC
7.54569e-09	0.511531	0.635	0.478	0.000230762	SAP_9	RNF111
7.72206e-09	0.402554	1	0.888	0.000236156	SAP_9	RANBP17
7.79888e-09	0.357806	0.972	0.678	0.000238505	SAP_9	HELLS
7.85402e-09	0.284222	0.768	0.526	0.000240192	SAP_9	ANKS1A
7.93221e-09	0.418658	0.63	0.431	0.000242583	SAP_9	GAB1
8.03227e-09	0.610515	0.608	0.472	0.000245643	SAP_9	CDK5RAP2
8.06059e-09	0.363611	0.785	0.557	0.000246509	SAP_9	CCDC138
8.20124e-09	0.255856	0.84	0.531	0.00025081	SAP_9	ANAPC5
8.65864e-09	0.44984	0.978	0.733	0.000264798	SAP_9	ANKRD10
9.18006e-09	0.397118	0.702	0.494	0.000280745	SAP_9	GAB2
9.61632e-09	0.381101	0.972	0.716	0.000294086	SAP_9	ZFYVE16
9.64285e-09	0.696069	0.298	0.17	0.000294898	SAP_9	GNG2
9.92685e-09	0.337745	0.122	0.039	0.000303583	SAP_9	DLGAP1-AS4
1.00736e-08	0.274436	0.917	0.574	0.00030807	SAP_9	HIP1
1.04064e-08	0.451686	1	0.86	0.000318248	SAP_9	ERC1
1.07631e-08	0.475906	0.994	0.848	0.000329158	SAP_9	ZNF827
1.11657e-08	0.321739	0.912	0.621	0.000341469	SAP_9	DCP2
1.18138e-08	0.320045	0.906	0.616	0.000361288	SAP_9	TMEM41B
1.2824e-08	0.327278	0.956	0.681	0.000392184	SAP_9	USP10
1.31593e-08	0.28534	0.856	0.574	0.000402439	SAP_9	PPA2
1.3174e-08	0.462644	0.994	0.76	0.000402887	SAP_9	CLASP2
1.3487e-08	0.40227	0.983	0.755	0.000412458	SAP_9	R3HDM1
1.38652e-08	0.44147	0.994	0.839	0.000424027	SAP_9	PTPRA
1.41562e-08	0.37475	0.967	0.685	0.000432925	SAP_9	CEP350
1.44336e-08	0.442701	0.994	0.82	0.000441409	SAP_9	ABI2
1.45065e-08	0.396382	0.912	0.614	0.000443637	SAP_9	CTDSPL
1.46121e-08	0.320161	0.856	0.589	0.000446868	SAP_9	CMIP
1.48162e-08	0.262736	0.912	0.595	0.000453108	SAP_9	CEP57
1.49278e-08	0.873264	0.431	0.318	0.000456523	SAP_9	SPATA13
1.5095e-08	0.389643	1	0.767	0.000461634	SAP_9	SETBP1
1.54625e-08	0.59871	0.591	0.478	0.000472874	SAP_9	CEP85L
1.56762e-08	0.398986	0.972	0.741	0.00047941	SAP_9	GOLIM4
1.57137e-08	0.454932	0.652	0.456	0.000480557	SAP_9	TFCP2
1.58601e-08	0.334952	0.928	0.645	0.000485033	SAP_9	KPNA4
1.62712e-08	0.287677	0.785	0.529	0.000497605	SAP_9	SENP5
1.7539e-08	0.393718	0.994	0.803	0.000536378	SAP_9	TTC17
1.75645e-08	0.393501	0.773	0.54	0.000537158	SAP_9	PIP5K1A
1.80778e-08	0.447887	0.702	0.526	0.000552855	SAP_9	RALGAPA1
1.90009e-08	0.321881	0.983	0.701	0.000581084	SAP_9	RIF1
1.94161e-08	0.39804	0.685	0.477	0.000593784	SAP_9	ZNF91
1.95788e-08	0.278387	1	0.998	0.000598758	SAP_9	LPP
2.03783e-08	0.590973	0.497	0.365	0.000623209	SAP_9	STXBP5
2.03966e-08	0.377761	0.967	0.718	0.00062377	SAP_9	CHN1
2.07426e-08	0.388545	0.928	0.673	0.000634351	SAP_9	NDFIP1
2.14253e-08	0.329265	0.834	0.551	0.000655229	SAP_9	SP3
2.15398e-08	0.307586	0.818	0.552	0.00065873	SAP_9	KMT5B
2.28519e-08	0.475533	0.978	0.718	0.000698858	SAP_9	FAM13A
2.29997e-08	0.414761	0.171	0.071	0.000703378	SAP_9	VCAN-AS1
2.30273e-08	0.670969	0.331	0.204	0.00070422	SAP_9	CSGALNACT1
2.38067e-08	0.47879	0.989	0.825	0.000728057	SAP_9	TUSC3
2.4304e-08	0.323923	0.956	0.643	0.000743264	SAP_9	PTPN14
2.49132e-08	0.36931	0.812	0.568	0.000761896	SAP_9	KIAA0232
2.73402e-08	0.427275	1	0.843	0.000836118	SAP_9	PKD2
3.3562e-08	0.364293	0.74	0.529	0.00102639	SAP_9	SMC6
3.44658e-08	0.538365	0.569	0.433	0.00105403	SAP_9	MAP3K4
3.61931e-08	0.394647	0.989	0.76	0.00110686	SAP_9	XKR6
3.6439e-08	0.355578	0.928	0.656	0.00111438	SAP_9	KATNBL1
3.80955e-08	0.364174	0.972	0.731	0.00116504	SAP_9	NSD1
3.83315e-08	0.391865	0.685	0.493	0.00117225	SAP_9	XRN1
3.91779e-08	0.459976	0.989	0.818	0.00119814	SAP_9	SETD2
3.93707e-08	0.335387	0.978	0.667	0.00120403	SAP_9	USP9Y
3.99847e-08	0.410764	0.16	0.065	0.00122281	SAP_9	AC023389.1
4.19367e-08	0.345309	0.994	0.792	0.00128251	SAP_9	ZFR
4.19873e-08	0.420467	1	0.906	0.00128406	SAP_9	OSBPL8
4.38414e-08	0.469346	1	0.831	0.00134076	SAP_9	ACACA
4.41516e-08	0.437151	0.994	0.89	0.00135024	SAP_9	TLN2
4.42737e-08	0.352846	1	0.909	0.00135398	SAP_9	PDZRN3
4.7362e-08	0.329354	0.989	0.751	0.00144843	SAP_9	SMCHD1
4.90189e-08	0.314176	0.862	0.606	0.0014991	SAP_9	MAP3K20
4.9966e-08	0.34341	0.149	0.058	0.00152806	SAP_9	ENPP2
5.01935e-08	0.382592	0.989	0.718	0.00153502	SAP_9	USP9X
5.03193e-08	0.28439	0.967	0.633	0.00153886	SAP_9	SEPTIN6
5.06186e-08	0.418083	0.912	0.666	0.00154802	SAP_9	IPO9
5.1935e-08	0.66853	0.486	0.383	0.00158828	SAP_9	ACVR2A
5.66166e-08	0.362088	0.967	0.697	0.00173145	SAP_9	LUZP1
5.8297e-08	0.254052	0.779	0.495	0.00178284	SAP_9	C1orf21
6.12883e-08	0.407792	0.983	0.744	0.00187432	SAP_9	CACNA2D1
6.16897e-08	0.432547	0.978	0.744	0.00188659	SAP_9	PSD3
6.53512e-08	0.410928	1	0.977	0.00199857	SAP_9	ASAP1
6.94925e-08	0.410337	0.967	0.732	0.00212522	SAP_9	CUL5
7.66079e-08	0.333744	0.961	0.678	0.00234282	SAP_9	N4BP2
7.92197e-08	0.361556	0.928	0.632	0.0024227	SAP_9	CORO1C
7.93193e-08	0.281601	0.845	0.574	0.00242574	SAP_9	WAPL
7.95259e-08	0.357391	0.84	0.583	0.00243206	SAP_9	GMPS
8.06569e-08	0.426048	0.994	0.873	0.00246665	SAP_9	SUCO
8.1519e-08	0.281152	0.989	0.679	0.00249301	SAP_9	PAPSS1
8.20274e-08	0.382087	0.691	0.515	0.00250856	SAP_9	MAP3K2
8.35045e-08	0.405064	0.68	0.494	0.00255374	SAP_9	PPP3CB
8.56755e-08	0.29578	0.983	0.702	0.00262013	SAP_9	FAT1
8.80197e-08	0.422382	0.994	0.814	0.00269182	SAP_9	NSMCE2
9.3009e-08	0.253835	0.934	0.614	0.0028444	SAP_9	LAMC1
9.56241e-08	0.481682	0.204	0.098	0.00292438	SAP_9	DOCK5
9.61505e-08	0.292119	0.967	0.673	0.00294047	SAP_9	NRDC
9.68609e-08	0.64903	0.436	0.341	0.0029622	SAP_9	VPS8
9.88386e-08	0.578449	0.536	0.432	0.00302268	SAP_9	WDFY2
1.00877e-07	0.326826	0.691	0.496	0.00308502	SAP_9	CDC42BPB
1.07524e-07	0.568248	0.199	0.096	0.00328829	SAP_9	LRIG1
1.08526e-07	0.655558	0.331	0.21	0.00331896	SAP_9	DPYD
1.10257e-07	0.620546	0.508	0.426	0.00337189	SAP_9	MFSD4B
1.15005e-07	0.611736	0.414	0.288	0.00351707	SAP_9	MDGA2
1.1791e-07	0.357016	0.978	0.702	0.00360593	SAP_9	ACBD6
1.24366e-07	0.402276	0.685	0.514	0.00380335	SAP_9	SMURF2
1.25068e-07	0.307041	0.956	0.665	0.00382483	SAP_9	MAP2K4
1.36941e-07	0.562188	0.53	0.42	0.00418792	SAP_9	CEP192
1.43681e-07	0.365977	0.773	0.547	0.00439406	SAP_9	TRPM7
1.43912e-07	0.314605	0.978	0.714	0.00440112	SAP_9	WDR33
1.44131e-07	0.333648	0.917	0.633	0.0044078	SAP_9	UBE2G1
1.5219e-07	0.308067	0.912	0.632	0.00465427	SAP_9	SMARCAD1
1.53102e-07	0.602005	0.547	0.479	0.00468217	SAP_9	STIM2
1.62223e-07	0.288296	0.961	0.676	0.00496112	SAP_9	REST
1.71161e-07	0.419883	1	0.918	0.00523446	SAP_9	SRPK2
1.84676e-07	0.372301	1	0.94	0.00564777	SAP_9	PUM1
1.88324e-07	0.421065	0.602	0.447	0.00575931	SAP_9	KIAA1109
1.92155e-07	0.342025	0.983	0.776	0.00587649	SAP_9	KMT2A
2.00073e-07	0.394401	0.746	0.532	0.00611863	SAP_9	PRH1
2.0201e-07	0.27684	1	0.908	0.00617786	SAP_9	FN1
2.04811e-07	0.339441	1	0.841	0.00626354	SAP_9	FBN2
2.16076e-07	0.370481	1	0.981	0.00660802	SAP_9	GNB1
2.16301e-07	0.353352	0.989	0.763	0.00661491	SAP_9	NSD3
2.21752e-07	0.474248	0.983	0.827	0.00678161	SAP_9	WNK1
2.25894e-07	0.353044	0.983	0.74	0.00690828	SAP_9	CREBBP
2.36618e-07	0.283588	0.967	0.671	0.00723625	SAP_9	DYNC1LI2
2.39281e-07	0.334984	0.989	0.746	0.00731768	SAP_9	KMT2E
2.42908e-07	0.320048	0.84	0.593	0.0074286	SAP_9	TMEFF1
2.52603e-07	0.308904	0.873	0.589	0.0077251	SAP_9	GBF1
2.55851e-07	0.581968	0.398	0.294	0.00782443	SAP_9	CDK17
2.74304e-07	0.508904	0.58	0.448	0.00838877	SAP_9	NFATC3
2.79136e-07	0.339235	0.74	0.541	0.00853652	SAP_9	SUZ12
2.80632e-07	0.309847	0.95	0.69	0.00858229	SAP_9	CSTF3
2.8202e-07	0.442512	0.674	0.509	0.00862473	SAP_9	LMBR1
3.00185e-07	0.261802	0.967	0.658	0.00918026	SAP_9	SREK1
3.22903e-07	0.597347	0.436	0.351	0.00987502	SAP_9	RNF24
3.28183e-07	0.422492	0.547	0.412	0.0100365	SAP_9	SUCLG2
3.30576e-07	0.320861	0.779	0.529	0.0101097	SAP_9	PRDM2
3.33504e-07	0.376375	0.624	0.449	0.0101992	SAP_9	ATM
3.37151e-07	0.475812	1	0.809	0.0103107	SAP_9	TRIP12
3.43323e-07	0.317083	0.923	0.618	0.0104995	SAP_9	SLC25A36
3.51494e-07	0.354866	0.983	0.78	0.0107494	SAP_9	TANC1
3.52667e-07	0.46126	0.58	0.459	0.0107853	SAP_9	ARHGAP12
3.52854e-07	0.424869	1	0.867	0.010791	SAP_9	SETD5
3.53944e-07	0.255205	0.978	0.67	0.0108243	SAP_9	PAM
3.5504e-07	0.268053	0.834	0.568	0.0108578	SAP_9	SAFB
3.9088e-07	0.27891	0.884	0.603	0.0119539	SAP_9	SECISBP2
3.98167e-07	0.459334	0.276	0.161	0.0121767	SAP_9	CORO2A
4.14528e-07	0.373967	0.961	0.726	0.0126771	SAP_9	CBFA2T2
4.58271e-07	0.312361	0.978	0.684	0.0140148	SAP_9	ROCK1
4.83341e-07	0.394177	1	0.827	0.0147815	SAP_9	MBNL1
5.18311e-07	0.521069	0.232	0.125	0.015851	SAP_9	SEL1L3
5.22763e-07	0.423577	0.652	0.48	0.0159871	SAP_9	ZNF254
5.25394e-07	0.445623	0.558	0.421	0.0160676	SAP_9	AF117829.1
5.60514e-07	0.357174	0.762	0.554	0.0171416	SAP_9	MAN2A1
5.75652e-07	0.558824	0.276	0.165	0.0176046	SAP_9	RFTN2
5.77428e-07	0.433884	1	0.867	0.0176589	SAP_9	NCAM1
5.92554e-07	0.306294	0.972	0.707	0.0181215	SAP_9	STAU2
6.00777e-07	0.4476	1	0.945	0.0183729	SAP_9	MAP4
6.05019e-07	0.313907	0.724	0.507	0.0185027	SAP_9	TNKS2
6.10974e-07	0.290822	0.867	0.62	0.0186848	SAP_9	MICU2
6.52607e-07	0.344764	0.127	0.05	0.019958	SAP_9	AC010997.3
6.55465e-07	0.387858	0.978	0.704	0.0200454	SAP_9	CDC73
6.62957e-07	0.253025	0.823	0.559	0.0202746	SAP_9	CSNK1G3
6.64485e-07	0.388102	1	0.855	0.0203213	SAP_9	PPP2R5E
6.74414e-07	0.428032	0.994	0.849	0.0206249	SAP_9	CCNY
7.35723e-07	0.323614	0.149	0.064	0.0224999	SAP_9	AL391097.3
7.40031e-07	0.335665	0.972	0.727	0.0226316	SAP_9	LRPPRC
7.54127e-07	0.297388	0.945	0.672	0.0230627	SAP_9	TMEM87A
7.56943e-07	0.457747	1	0.912	0.0231488	SAP_9	PLS3
7.74639e-07	0.498884	1	0.918	0.02369	SAP_9	SEMA5A
7.7958e-07	0.304784	0.917	0.652	0.0238411	SAP_9	TTC37
8.15433e-07	0.363063	0.994	0.715	0.0249376	SAP_9	ATXN1
8.36621e-07	0.334615	0.978	0.716	0.0255855	SAP_9	MAPKAP1
8.47209e-07	0.310841	0.956	0.672	0.0259094	SAP_9	ALDH7A1
8.47343e-07	0.289848	0.79	0.565	0.0259135	SAP_9	RARS2
9.08073e-07	0.482583	0.552	0.43	0.0277707	SAP_9	ANKUB1
9.20953e-07	0.563641	0.337	0.231	0.0281646	SAP_9	AC211433.1
9.50458e-07	0.400281	0.155	0.069	0.0290669	SAP_9	AC004160.1
9.66393e-07	0.573273	0.541	0.465	0.0295542	SAP_9	POLA1
9.79557e-07	0.272577	0.934	0.648	0.0299568	SAP_9	CTCF
1.0034e-06	0.511866	0.177	0.084	0.0306861	SAP_9	MITF
1.04891e-06	0.495767	0.586	0.453	0.0320779	SAP_9	MYO9B
1.07528e-06	0.45731	0.575	0.456	0.0328841	SAP_9	FAM193A
1.08766e-06	0.431321	0.724	0.575	0.0332627	SAP_9	PIP4K2A
1.09821e-06	0.250229	0.95	0.667	0.0335855	SAP_9	NPEPPS
1.10426e-06	0.405886	0.994	0.818	0.0337705	SAP_9	CUL3
1.17797e-06	0.421548	0.674	0.527	0.0360248	SAP_9	TAF3
1.18219e-06	0.313599	1	0.988	0.0361536	SAP_9	TEAD1
1.24124e-06	0.385204	0.994	0.85	0.0379597	SAP_9	RBM6
1.24824e-06	0.290407	0.917	0.664	0.0381736	SAP_9	BAZ1A
1.279e-06	0.521374	0.337	0.234	0.0391144	SAP_9	RPS6KA5
1.29209e-06	0.451006	0.16	0.073	0.0395148	SAP_9	TMLHE-AS1
1.39603e-06	0.38324	1	0.911	0.0426935	SAP_9	ZNF644
1.42771e-06	0.316891	0.867	0.61	0.0436621	SAP_9	FAR1
1.44712e-06	0.373826	0.68	0.531	0.0442557	SAP_9	OPA1
1.46442e-06	0.34881	0.696	0.504	0.0447849	SAP_9	ATF2
1.49653e-06	0.623602	0.442	0.355	0.0457669	SAP_9	KCTD1
1.54162e-06	0.438999	1	0.833	0.0471458	SAP_9	TRPS1
1.6388e-06	0.508402	0.569	0.431	0.0501179	SAP_9	PRKCA
1.67918e-06	0.512818	0.486	0.376	0.0513526	SAP_9	PLEKHB2
1.82886e-06	0.264987	0.967	0.66	0.0559301	SAP_9	BOD1L1
1.87597e-06	0.455224	0.564	0.443	0.057371	SAP_9	SCAPER
1.94719e-06	0.32089	1	0.956	0.0595489	SAP_9	TJP1
1.9713e-06	0.399028	0.983	0.808	0.0602863	SAP_9	SMAD2
2.01351e-06	0.355316	0.591	0.407	0.0615771	SAP_9	CAMKMT
2.11141e-06	0.391978	0.994	0.851	0.064571	SAP_9	NCOR1
2.11935e-06	0.273557	0.735	0.503	0.0648139	SAP_9	CASC4
2.16899e-06	0.491745	0.575	0.469	0.066332	SAP_9	JAM3
2.2068e-06	0.410664	0.696	0.533	0.0674885	SAP_9	HECTD4
2.2414e-06	0.699799	0.425	0.351	0.0685464	SAP_9	PDE3B
2.24839e-06	0.362747	1	0.862	0.0687602	SAP_9	MNAT1
2.36003e-06	0.554644	0.475	0.41	0.0721744	SAP_9	SULF2
2.40925e-06	0.483368	0.492	0.36	0.0736797	SAP_9	FBXL20
2.42659e-06	0.378385	0.994	0.863	0.07421	SAP_9	ITSN1
2.49079e-06	0.421482	0.199	0.105	0.0761733	SAP_9	PKD2L2
2.68853e-06	0.355515	0.735	0.541	0.0822206	SAP_9	CPLANE1
2.70679e-06	0.610362	0.37	0.268	0.0827792	SAP_9	ADAM23
2.71288e-06	0.460229	0.569	0.435	0.0829651	SAP_9	AGPAT4
2.80838e-06	0.379767	0.155	0.071	0.0858858	SAP_9	MYCBP2-AS1
2.83155e-06	0.326119	0.166	0.078	0.0865944	SAP_9	AC090673.1
2.92604e-06	0.304358	0.79	0.58	0.089484	SAP_9	ATP1A1
3.08707e-06	0.260636	0.785	0.572	0.0944087	SAP_9	NCBP3
3.1554e-06	0.345172	0.983	0.744	0.0964985	SAP_9	SPATS2
3.22902e-06	0.286396	0.657	0.475	0.0987498	SAP_9	ELOVL5
3.25539e-06	0.323526	0.674	0.491	0.0995564	SAP_9	CDC14B
3.40763e-06	0.404626	0.613	0.453	0.104212	SAP_9	NHSL1
3.56566e-06	0.262842	0.939	0.651	0.109045	SAP_9	QSER1
3.59563e-06	0.290425	0.122	0.049	0.109962	SAP_9	AC005920.2
3.81184e-06	0.266659	0.978	0.725	0.116574	SAP_9	TAB2
3.94186e-06	0.322787	0.983	0.755	0.12055	SAP_9	FBXL5
3.97233e-06	0.490255	0.541	0.441	0.121482	SAP_9	USP32
4.26797e-06	0.35852	0.994	0.829	0.130523	SAP_9	GPATCH8
4.79474e-06	0.36891	0.641	0.494	0.146633	SAP_9	NINL
4.97326e-06	0.301307	1	0.72	0.152092	SAP_9	PKIB
5.57214e-06	0.252263	0.768	0.541	0.170407	SAP_9	TRPC4AP
5.61106e-06	0.315111	0.972	0.732	0.171598	SAP_9	MTF2
5.81982e-06	0.466661	0.221	0.125	0.177982	SAP_9	ROR1-AS1
5.87097e-06	0.3498	0.591	0.449	0.179546	SAP_9	DENND4C
6.19613e-06	0.423037	0.994	0.874	0.18949	SAP_9	PHIP
6.63626e-06	0.313229	0.193	0.102	0.20295	SAP_9	OMG
7.14602e-06	0.511937	1	0.904	0.21854	SAP_9	GRIP1
7.6054e-06	0.570822	0.376	0.296	0.232588	SAP_9	APBA2
7.73102e-06	0.445055	0.575	0.459	0.23643	SAP_9	CDC42SE2
7.88844e-06	0.305258	0.978	0.765	0.241244	SAP_9	TCERG1
8.0997e-06	0.30189	1	0.991	0.247705	SAP_9	RBFOX2
8.31665e-06	0.251804	0.735	0.529	0.25434	SAP_9	RCC2
8.51066e-06	0.384069	0.177	0.09	0.260273	SAP_9	EPHA6
8.91426e-06	0.370843	0.166	0.082	0.272616	SAP_9	AC061958.1
8.97767e-06	0.427143	0.983	0.799	0.274555	SAP_9	ACSL3
9.1035e-06	0.542567	0.409	0.346	0.278403	SAP_9	MPHOSPH9
9.327e-06	0.283155	1	0.822	0.285238	SAP_9	DOCK4
9.55251e-06	0.269171	0.768	0.561	0.292135	SAP_9	RAB3GAP2
1.00014e-05	0.270566	0.829	0.614	0.305864	SAP_9	AGO2
1.00803e-05	0.552417	0.337	0.245	0.308274	SAP_9	BCL2L11
1.02351e-05	0.555084	0.392	0.309	0.313011	SAP_9	PITPNC1
1.06133e-05	0.554224	0.315	0.223	0.324575	SAP_9	RNF144A
1.06843e-05	0.265732	0.917	0.633	0.326747	SAP_9	CWC27
1.0786e-05	0.338297	1	0.82	0.329856	SAP_9	ADNP
1.20537e-05	0.632912	0.47	0.425	0.368627	SAP_9	GREB1
1.21302e-05	0.412715	0.177	0.092	0.370965	SAP_9	ESR2
1.26336e-05	0.32568	1	0.82	0.386362	SAP_9	NFAT5
1.27056e-05	0.318399	0.989	0.815	0.388561	SAP_9	RAB10
1.28614e-05	0.397019	0.779	0.613	0.393328	SAP_9	SH3PXD2A
1.37348e-05	0.326566	1	0.783	0.420036	SAP_9	NCKAP1
1.40626e-05	0.364926	0.978	0.795	0.430061	SAP_9	SCMH1
1.53845e-05	0.289916	0.912	0.628	0.470487	SAP_9	RBM27
1.59632e-05	0.328754	0.674	0.511	0.488186	SAP_9	ZNF83
1.64636e-05	0.355088	0.166	0.084	0.50349	SAP_9	AC012409.2
1.76017e-05	0.401057	0.608	0.476	0.538295	SAP_9	MPRIP
1.79403e-05	0.4734	0.193	0.107	0.548649	SAP_9	KIT
1.82396e-05	0.494713	0.149	0.072	0.557803	SAP_9	ADAMTS17
1.86798e-05	0.304151	1	0.814	0.571267	SAP_9	AFF4
1.93536e-05	0.38982	0.575	0.462	0.591873	SAP_9	WDR60
2.08564e-05	0.320809	0.934	0.705	0.637831	SAP_9	BTBD7
2.29098e-05	0.353175	0.729	0.57	0.700626	SAP_9	ERCC6L2
2.51944e-05	0.33901	0.166	0.085	0.770495	SAP_9	AC053513.1
2.52709e-05	0.472991	0.133	0.061	0.772836	SAP_9	PDE1C
2.61845e-05	0.586937	0.376	0.302	0.800774	SAP_9	AC008771.1
2.66398e-05	0.262636	0.972	0.73	0.814699	SAP_9	MARCH7
2.73617e-05	0.295355	1	0.941	0.836776	SAP_9	PRTG
2.96596e-05	0.477049	0.575	0.503	0.90705	SAP_9	ZNF43
2.97744e-05	0.424979	0.994	0.873	0.910562	SAP_9	CMSS1
3.03201e-05	0.356124	0.994	0.906	0.927251	SAP_9	ATP1B3
3.07377e-05	0.329394	0.669	0.52	0.94002	SAP_9	DDX50
3.20519e-05	0.298337	0.978	0.781	0.980212	SAP_9	FBXW11
3.22444e-05	0.492733	0.298	0.21	0.986097	SAP_9	GLCE
3.31402e-05	0.302484	0.149	0.074	1	SAP_9	LINC00624
3.33146e-05	0.413421	0.304	0.205	1	SAP_9	CACNA1D
3.43328e-05	0.324987	0.989	0.807	1	SAP_9	URI1
3.62319e-05	0.253466	0.967	0.719	1	SAP_9	PRKACB
3.64179e-05	0.331605	1	0.849	1	SAP_9	ZMYM4
3.73551e-05	0.463765	0.26	0.171	1	SAP_9	AC079921.1
3.88449e-05	0.298647	1	0.854	1	SAP_9	UBE2H
3.94927e-05	0.30343	0.624	0.499	1	SAP_9	FOXK2
3.96833e-05	0.365887	1	0.868	1	SAP_9	ARID4B
4.07651e-05	0.336504	1	0.907	1	SAP_9	KAZN
4.30539e-05	0.578501	0.392	0.329	1	SAP_9	MICAL3
4.40946e-05	0.294924	0.978	0.758	1	SAP_9	FAM171A1
4.53796e-05	0.450631	0.541	0.461	1	SAP_9	UBR1
4.66597e-05	0.700687	0.376	0.301	1	SAP_9	PHACTR1
4.68751e-05	0.399654	0.105	0.044	1	SAP_9	OPCML
4.70474e-05	0.297016	0.978	0.726	1	SAP_9	FNBP4
4.79774e-05	0.410455	0.182	0.102	1	SAP_9	AMPH
4.82312e-05	0.441152	0.287	0.199	1	SAP_9	KIF18B
5.01445e-05	0.292855	0.994	0.798	1	SAP_9	TFDP2
5.03017e-05	0.372198	0.989	0.849	1	SAP_9	GREB1L
5.20332e-05	0.392051	0.149	0.075	1	SAP_9	EGFLAM
5.2523e-05	0.470921	0.387	0.326	1	SAP_9	MTMR3
5.43533e-05	0.383127	1	0.886	1	SAP_9	SVIL
5.4548e-05	0.33798	0.597	0.47	1	SAP_9	SLC30A9
5.46994e-05	0.309621	0.663	0.535	1	SAP_9	UPF2
5.76871e-05	0.31848	0.978	0.771	1	SAP_9	HDGFL3
6.05242e-05	0.271467	0.122	0.056	1	SAP_9	AC091906.1
6.36522e-05	0.46916	0.287	0.2	1	SAP_9	AL157938.2
6.55897e-05	0.438592	0.265	0.179	1	SAP_9	LINC01090
6.58992e-05	0.304253	0.122	0.057	1	SAP_9	INKA2
7.42394e-05	0.503577	0.26	0.174	1	SAP_9	AP000787.1
7.79104e-05	0.555869	0.486	0.445	1	SAP_9	RBMS3-AS2
8.66419e-05	0.313525	0.989	0.782	1	SAP_9	RBM26
8.67351e-05	0.336204	1	0.9	1	SAP_9	DENND5B
8.78579e-05	0.340081	0.204	0.123	1	SAP_9	AL445248.1
8.83202e-05	0.436996	0.166	0.09	1	SAP_9	FGF12
9.15717e-05	0.335787	1	0.909	1	SAP_9	PHACTR4
9.29281e-05	0.323081	0.569	0.447	1	SAP_9	ANKRD26
9.40218e-05	0.259054	0.116	0.053	1	SAP_9	AL391097.1
9.48551e-05	0.460476	0.221	0.136	1	SAP_9	CDH4
9.73832e-05	0.30641	0.586	0.453	1	SAP_9	SNX14
9.78583e-05	0.290716	0.978	0.735	1	SAP_9	ARHGAP21
9.81841e-05	0.286847	0.994	0.764	1	SAP_9	TSC22D1
9.86035e-05	0.379496	0.63	0.505	1	SAP_9	RIN2
0.000102559	0.289399	0.994	0.857	1	SAP_9	VMP1
0.000104726	0.260351	0.519	0.361	1	SAP_9	PPM1L
0.000110679	0.27173	0.144	0.074	1	SAP_9	MAP3K20-AS1
0.00011393	0.314988	0.133	0.066	1	SAP_9	AC009041.2
0.000114552	0.292823	0.956	0.702	1	SAP_9	VEZT
0.000115114	0.278578	0.674	0.537	1	SAP_9	EPB41L5
0.000115542	0.712868	0.254	0.17	1	SAP_9	DACH2
0.000117543	0.28021	1	0.882	1	SAP_9	CERS6
0.000118291	0.285698	0.994	0.786	1	SAP_9	MEF2A
0.000118659	0.258935	0.133	0.065	1	SAP_9	AC000065.1
0.000122997	0.422886	0.171	0.097	1	SAP_9	AC004158.1
0.000126926	0.309734	0.536	0.423	1	SAP_9	ARHGEF7
0.000128406	0.276973	0.597	0.474	1	SAP_9	SHLD2
0.000135069	0.368789	1	0.962	1	SAP_9	CDK6
0.000139382	0.276309	0.11	0.05	1	SAP_9	PRSS12
0.000145562	0.343605	0.215	0.134	1	SAP_9	AC087286.2
0.000149197	0.45106	0.293	0.216	1	SAP_9	TEX2
0.000155838	0.292654	0.994	0.894	1	SAP_9	SND1
0.000177285	0.349262	1	0.874	1	SAP_9	PDLIM5
0.00017755	0.335981	1	0.899	1	SAP_9	PRRC2B
0.000193375	0.307455	0.133	0.067	1	SAP_9	SOX10
0.000199468	0.268404	0.68	0.536	1	SAP_9	SPG7
0.000205219	0.289806	0.602	0.515	1	SAP_9	PARG
0.000205735	0.385506	0.53	0.434	1	SAP_9	SH3RF1
0.000211774	0.260514	0.635	0.486	1	SAP_9	RPAP2
0.000226647	0.352277	0.994	0.878	1	SAP_9	OLA1
0.000231676	0.335061	0.989	0.853	1	SAP_9	COA1
0.000233778	0.255703	0.657	0.532	1	SAP_9	BARD1
0.000243782	0.308653	0.994	0.827	1	SAP_9	TLE4
0.000244414	0.448653	0.238	0.16	1	SAP_9	AC027018.1
0.000245975	0.582818	0.304	0.235	1	SAP_9	ENOX2
0.00025841	0.388209	0.541	0.452	1	SAP_9	RAB28
0.000261422	0.393944	0.204	0.127	1	SAP_9	TTYH1
0.000264937	0.346085	0.552	0.462	1	SAP_9	TNPO3
0.000276988	0.358001	0.166	0.096	1	SAP_9	IL7
0.000299499	0.552971	0.387	0.332	1	SAP_9	SEMA6A-AS1
0.00030196	0.531148	0.873	0.681	1	SAP_9	GUCY1A2
0.000307372	0.279241	0.972	0.748	1	SAP_9	PTPN13
0.000309975	0.279518	0.586	0.462	1	SAP_9	CERT1
0.000310029	0.354706	1	0.879	1	SAP_9	TNRC6A
0.000315493	0.264893	0.978	0.787	1	SAP_9	MIB1
0.00032743	0.263018	0.989	0.764	1	SAP_9	NCALD
0.000348914	0.311156	0.994	0.856	1	SAP_9	NKTR
0.000356309	0.443257	0.376	0.306	1	SAP_9	AL139317.5
0.000367168	0.273311	0.558	0.417	1	SAP_9	NOVA1
0.000372707	0.263662	0.138	0.074	1	SAP_9	ZMYM4-AS1
0.000388554	0.453536	0.359	0.304	1	SAP_9	GAREM1
0.000389241	0.497853	0.265	0.195	1	SAP_9	RNF180
0.000401958	0.327427	0.994	0.869	1	SAP_9	ROCK2
0.000402609	0.269008	0.105	0.05	1	SAP_9	AC007666.2
0.000411573	0.414956	0.204	0.132	1	SAP_9	ST7-AS2
0.00041561	0.251832	0.961	0.755	1	SAP_9	SEMA6A
0.000445693	0.285485	0.702	0.576	1	SAP_9	PPP4R1
0.00046384	0.427148	0.547	0.443	1	SAP_9	GALNT2
0.000473015	0.394042	0.486	0.421	1	SAP_9	ST3GAL3
0.000486988	0.319385	0.155	0.089	1	SAP_9	AMZ1
0.000492241	0.293052	0.641	0.524	1	SAP_9	CTDSPL2
0.00050437	0.329366	0.149	0.086	1	SAP_9	GPR137B
0.00050589	0.269561	0.63	0.506	1	SAP_9	CYFIP1
0.000508789	0.264116	1	0.871	1	SAP_9	PBRM1
0.000512521	0.289285	0.983	0.814	1	SAP_9	KIF2A
0.000531226	0.306421	0.144	0.08	1	SAP_9	LINC02798
0.000558065	0.496234	0.414	0.355	1	SAP_9	FUT8
0.000576978	0.259417	0.624	0.509	1	SAP_9	EEA1
0.000581162	0.328976	0.16	0.095	1	SAP_9	AC073167.1
0.000596835	0.428312	0.182	0.115	1	SAP_9	FKBP5
0.000604706	0.257913	0.994	0.89	1	SAP_9	AOPEP
0.000605969	0.277304	0.646	0.521	1	SAP_9	RNF115
0.000622119	0.57389	0.309	0.235	1	SAP_9	ELMO1
0.000627202	0.457188	0.343	0.288	1	SAP_9	LAMA1
0.000671392	0.478136	0.221	0.154	1	SAP_9	DISC1
0.000686879	0.388948	0.497	0.418	1	SAP_9	NCOA3
0.000694248	0.410289	0.232	0.16	1	SAP_9	FSIP2
0.000695164	0.286946	1	0.887	1	SAP_9	CEP170
0.000717407	0.502566	0.381	0.34	1	SAP_9	ARHGEF11
0.00073154	0.517713	0.459	0.44	1	SAP_9	CEP128
0.000748569	0.29915	0.901	0.724	1	SAP_9	MED12L
0.000750297	0.295591	1	0.904	1	SAP_9	WAC
0.000768246	0.430517	0.254	0.188	1	SAP_9	DENND1B
0.000830801	0.288825	0.127	0.069	1	SAP_9	AL020995.1
0.000850543	0.30297	0.586	0.499	1	SAP_9	GPM6B
0.000880498	0.303428	0.989	0.83	1	SAP_9	RABGAP1
0.000932981	0.30163	0.983	0.806	1	SAP_9	PARVA
0.000949987	0.329021	0.16	0.098	1	SAP_9	SCN8A
0.00097117	0.488669	0.348	0.304	1	SAP_9	CRLF3
0.00100011	0.449528	0.989	0.886	1	SAP_9	TRIM24
0.00100763	0.478402	0.365	0.326	1	SAP_9	VPS13D
0.00103557	0.292149	0.608	0.503	1	SAP_9	UBA6
0.00110138	0.426395	0.392	0.356	1	SAP_9	SIPA1L3
0.0011388	0.470245	0.431	0.396	1	SAP_9	LRP12
0.00115788	0.394571	0.276	0.208	1	SAP_9	LDB2
0.0012409	0.464737	0.42	0.387	1	SAP_9	KANSL1L
0.00132735	0.321481	0.558	0.457	1	SAP_9	SPEN
0.00135393	0.365433	0.238	0.172	1	SAP_9	INSYN2A
0.00137095	0.465876	0.398	0.364	1	SAP_9	RAPH1
0.00147787	0.397931	0.475	0.445	1	SAP_9	SRBD1
0.00147799	0.564073	0.298	0.248	1	SAP_9	ARNT2
0.00155345	0.304813	0.994	0.9	1	SAP_9	PHF14
0.00163267	0.499173	0.21	0.146	1	SAP_9	PPM1E
0.00173567	0.260827	0.116	0.064	1	SAP_9	OMD
0.00183024	0.279669	1	0.848	1	SAP_9	MAML3
0.00183506	0.479269	0.249	0.187	1	SAP_9	PLCE1
0.00186958	0.459587	0.37	0.315	1	SAP_9	PGAP1
0.00192199	0.270057	0.884	0.62	1	SAP_9	ALCAM
0.00197037	0.42349	0.315	0.27	1	SAP_9	FAM135A
0.00236266	0.417815	0.227	0.166	1	SAP_9	COL11A2
0.00240615	0.479576	0.436	0.421	1	SAP_9	TTLL5
0.00242663	0.422501	0.431	0.406	1	SAP_9	RPTOR
0.0024699	0.356162	0.464	0.418	1	SAP_9	BTAF1
0.0026623	0.284611	0.994	0.789	1	SAP_9	GOLGA4
0.00274899	0.447033	0.298	0.252	1	SAP_9	SPATA6
0.00278929	0.259591	0.591	0.502	1	SAP_9	HTT
0.00282524	0.268237	0.171	0.113	1	SAP_9	AL139807.1
0.00285165	0.263799	0.597	0.518	1	SAP_9	AGPS
0.00285401	0.252062	0.978	0.807	1	SAP_9	AFDN
0.00288882	0.354604	0.486	0.444	1	SAP_9	USP24
0.00292736	0.382186	0.298	0.246	1	SAP_9	HUNK
0.00297364	0.331395	0.448	0.389	1	SAP_9	ZNF516
0.00297968	0.258506	0.133	0.08	1	SAP_9	SLFNL1-AS1
0.00298821	0.473709	0.26	0.206	1	SAP_9	FGD4
0.00302875	0.27319	0.994	0.839	1	SAP_9	DYNC1H1
0.00304897	0.53056	0.315	0.276	1	SAP_9	WDR27
0.00326479	0.251559	0.635	0.506	1	SAP_9	INPP5F
0.00334834	0.507471	0.414	0.414	1	SAP_9	CWF19L2
0.00338649	0.292521	0.481	0.417	1	SAP_9	LONP2
0.00340904	0.367688	0.188	0.131	1	SAP_9	AC007384.1
0.00354464	0.35581	0.243	0.187	1	SAP_9	A2ML1-AS1
0.00364956	0.335324	0.547	0.501	1	SAP_9	CBFB
0.00406318	0.272588	0.547	0.482	1	SAP_9	NUP98
0.00408319	0.409659	0.276	0.228	1	SAP_9	AC006059.1
0.00473548	0.264932	0.569	0.481	1	SAP_9	PRKRIP1
0.00482003	0.414938	0.414	0.378	1	SAP_9	AHCYL2
0.0048601	0.398248	0.309	0.268	1	SAP_9	ULK4
0.00502975	0.339347	0.492	0.444	1	SAP_9	NAA35
0.00519008	0.334414	0.514	0.458	1	SAP_9	NUBPL
0.00522442	0.395651	0.221	0.169	1	SAP_9	ARHGEF10L
0.00543198	0.391546	0.177	0.121	1	SAP_9	TMEM178B
0.00544053	0.297656	0.144	0.091	1	SAP_9	AL133480.1
0.00554534	0.376301	0.519	0.487	1	SAP_9	PCSK5
0.00560346	0.301724	0.53	0.461	1	SAP_9	GON4L
0.00570364	0.318869	0.133	0.083	1	SAP_9	FAM13C
0.00583406	0.37245	0.459	0.443	1	SAP_9	ARMC8
0.00615268	0.420217	0.37	0.351	1	SAP_9	TET2
0.00619919	0.371873	0.188	0.134	1	SAP_9	OPHN1
0.00634499	0.317678	0.188	0.131	1	SAP_9	LINC01505
0.00638556	0.273267	0.989	0.824	1	SAP_9	RBPJ
0.00658383	0.314307	0.481	0.413	1	SAP_9	STARD4-AS1
0.00661469	0.308977	1	0.916	1	SAP_9	SENP6
0.00664926	0.453057	0.337	0.309	1	SAP_9	ARSB
0.00685526	0.386946	0.37	0.323	1	SAP_9	ACYP2
0.00720157	0.297055	0.503	0.435	1	SAP_9	GPBP1L1
0.00740624	0.293711	0.11	0.066	1	SAP_9	AC079298.3
0.00751461	0.346913	0.227	0.176	1	SAP_9	RAD54B
0.00752791	0.300673	0.47	0.452	1	SAP_9	MSH3
0.00768287	0.25967	0.144	0.093	1	SAP_9	PCED1B
0.0078583	0.251582	0.994	0.851	1	SAP_9	CHD2
0.00802104	0.286181	0.564	0.483	1	SAP_9	MGA
0.00832741	0.322314	0.453	0.426	1	SAP_9	MOB1B
0.0084506	0.383318	0.238	0.191	1	SAP_9	IPO9-AS1
0.00867222	0.348139	0.448	0.437	1	SAP_9	TASP1
0.00897776	0.28563	0.16	0.11	1	SAP_9	AC117834.1
0.00899792	0.393542	0.337	0.314	1	SAP_9	DMXL1
0.00936831	0.347047	0.243	0.195	1	SAP_9	RASSF3
0.00994559	0.521593	0.354	0.338	1	SAP_9	SLC2A13
0	2.77011	0.766	0.009	0	SAP_10	KRT7
0	2.4278	0.901	0.029	0	SAP_10	EPCAM
0	2.18116	0.784	0.038	0	SAP_10	LYPD6B
0	1.87781	0.848	0.025	0	SAP_10	CLDN6
0	1.60986	0.673	0.011	0	SAP_10	GRHL2
0	1.55125	0.643	0.005	0	SAP_10	CDH1
0	1.4194	0.632	0.007	0	SAP_10	CLDN4
0	1.41844	0.532	0.003	0	SAP_10	MIR205HG
0	1.36952	0.702	0.039	0	SAP_10	TSTD1
0	1.34548	0.608	0.002	0	SAP_10	CLDN7
0	1.33208	0.55	0.007	0	SAP_10	TINAGL1
0	1.28398	0.468	0.015	0	SAP_10	ITGA2
0	1.26522	0.585	0.018	0	SAP_10	NKAIN4
0	1.1832	0.52	0.001	0	SAP_10	ITGB6
0	1.14041	0.661	0.027	0	SAP_10	VAMP8
0	1.06197	0.556	0.005	0	SAP_10	SPINT1
0	1.0019	0.462	0.003	0	SAP_10	WNT6
0	0.99183	0.544	0.004	0	SAP_10	MBP
0	0.893034	0.462	0.008	0	SAP_10	TRIM55
0	0.799774	0.439	0.009	0	SAP_10	RAB25
0	0.737474	0.433	0.002	0	SAP_10	PRSS8
0	0.69784	0.374	0.007	0	SAP_10	ESRP1
0	0.655825	0.345	0.004	0	SAP_10	SLCO2A1
0	0.651007	0.386	0.007	0	SAP_10	BHLHE40
0	0.631208	0.351	0.006	0	SAP_10	MAP7
0	0.630155	0.421	0.008	0	SAP_10	KIAA0040
0	0.629722	0.234	0.001	0	SAP_10	ODAPH
0	0.579571	0.234	0.001	0	SAP_10	S100A3
0	0.545658	0.246	0.001	0	SAP_10	SFN
0	0.545371	0.316	0.005	0	SAP_10	PLP2
0	0.379411	0.246	0.002	0	SAP_10	PRR15
0	0.348058	0.228	0.001	0	SAP_10	SPINT1-AS1
0	0.335367	0.211	0.001	0	SAP_10	IRF6
5.25375e-295	1.4073	0.743	0.055	1.6067e-290	SAP_10	DMKN
4.44157e-294	1.42508	0.673	0.044	1.35832e-289	SAP_10	WFDC2
4.27079e-283	0.253511	0.17	0.001	1.30609e-278	SAP_10	AP001207.3
9.09619e-275	0.54688	0.24	0.003	2.7818e-270	SAP_10	GNA14-AS1
8.03354e-268	0.530589	0.333	0.009	2.45682e-263	SAP_10	ADGRG1
1.85142e-264	1.18345	0.585	0.036	5.66202e-260	SAP_10	TPD52
1.36617e-263	1.03595	0.567	0.033	4.17803e-259	SAP_10	GPRC5A
7.91939e-263	1.71618	0.766	0.067	2.42191e-258	SAP_10	RUNX1
5.44507e-261	1.19803	0.556	0.032	1.66521e-256	SAP_10	CAV1
1.15147e-257	0.399169	0.263	0.005	3.52141e-253	SAP_10	EPS8L2
5.64198e-252	0.425274	0.251	0.005	1.72543e-247	SAP_10	GALNT3
5.93772e-249	1.51526	0.766	0.07	1.81587e-244	SAP_10	DOCK3
7.41034e-244	0.804809	0.368	0.013	2.26623e-239	SAP_10	PTHLH
1.09773e-237	1.77533	0.713	0.064	3.35708e-233	SAP_10	TCIM
2.2987e-236	0.280313	0.164	0.001	7.0299e-232	SAP_10	F2RL1
1.30487e-231	0.679364	0.368	0.014	3.99056e-227	SAP_10	SPNS2
1.76851e-231	0.266526	0.158	0.001	5.40845e-227	SAP_10	AL121827.2
2.95631e-230	0.882922	0.503	0.029	9.04099e-226	SAP_10	ZNF208
1.29372e-228	0.337492	0.222	0.004	3.95645e-224	SAP_10	ZFP42
3.03229e-223	0.520466	0.322	0.011	9.27336e-219	SAP_10	ARAP2
6.48237e-223	2.03076	0.865	0.113	1.98244e-218	SAP_10	PERP
3.5451e-222	1.04319	0.596	0.045	1.08416e-217	SAP_10	GDF6
2.13456e-217	1.05209	0.374	0.016	6.52791e-213	SAP_10	GNA14
1.87929e-216	0.424822	0.246	0.006	5.74725e-212	SAP_10	ERP27
4.39923e-214	0.341122	0.158	0.001	1.34537e-209	SAP_10	WNT7B
2.46017e-211	0.769983	0.38	0.017	7.5237e-207	SAP_10	MCTP1
9.18087e-208	1.69069	0.655	0.06	2.80769e-203	SAP_10	GABRP
7.48818e-204	0.393252	0.228	0.005	2.29004e-199	SAP_10	AC009230.1
5.05124e-203	0.691944	0.404	0.021	1.54477e-198	SAP_10	CDS1
6.41465e-200	1.45446	0.673	0.069	1.96173e-195	SAP_10	TMEM265
3.99893e-194	2.13573	0.813	0.112	1.22295e-189	SAP_10	RYR3
6.84307e-191	0.253966	0.111	0	2.09275e-186	SAP_10	TRBC2
9.24472e-190	0.629528	0.327	0.014	2.82722e-185	SAP_10	PDGFB
8.61118e-188	0.399621	0.205	0.004	2.63347e-183	SAP_10	SPOCD1
9.47211e-187	0.400565	0.281	0.01	2.89676e-182	SAP_10	ITGA3
3.8057e-186	1.13673	0.585	0.053	1.16386e-181	SAP_10	ASS1
3.21953e-184	1.14076	0.474	0.033	9.84596e-180	SAP_10	LINC02163
3.38129e-184	0.91708	0.556	0.047	1.03407e-179	SAP_10	CAPG
1.20783e-183	1.18432	0.614	0.059	3.69377e-179	SAP_10	UBASH3B
9.13875e-176	1.88515	0.743	0.099	2.79481e-171	SAP_10	TGFBI
3.82162e-172	0.43019	0.257	0.009	1.16873e-167	SAP_10	KLF5
2.38246e-169	0.628332	0.357	0.02	7.28604e-165	SAP_10	SLC2A12
4.74306e-169	0.836172	0.556	0.052	1.45052e-164	SAP_10	TMEM54
5.06879e-168	0.292151	0.152	0.002	1.55014e-163	SAP_10	MFAP5
3.81728e-166	2.45616	0.871	0.165	1.1674e-161	SAP_10	SLC2A3
4.06503e-166	0.525706	0.251	0.009	1.24317e-161	SAP_10	LCP1
2.1515e-164	0.772618	0.456	0.035	6.57972e-160	SAP_10	PRKCH
3.08145e-164	1.71399	0.819	0.132	9.42368e-160	SAP_10	PATJ
5.90657e-163	0.481571	0.257	0.01	1.80635e-158	SAP_10	AP000331.1
4.82807e-159	0.389187	0.228	0.008	1.47652e-154	SAP_10	C6orf141
2.57092e-157	0.42516	0.304	0.015	7.86239e-153	SAP_10	GDNF
3.57785e-157	0.352474	0.199	0.005	1.09418e-152	SAP_10	VTCN1
6.5667e-146	2.23639	0.936	0.248	2.00823e-141	SAP_10	SPINT2
3.07326e-145	0.922611	0.404	0.031	9.39865e-141	SAP_10	FAM160A1
6.11183e-141	1.69516	0.842	0.16	1.86912e-136	SAP_10	PCAT1
1.48844e-139	0.387985	0.199	0.007	4.55195e-135	SAP_10	LECT2
1.41766e-138	0.496776	0.31	0.018	4.33549e-134	SAP_10	ACADL
4.85159e-137	0.793342	0.38	0.029	1.48371e-132	SAP_10	TFPI2
9.45011e-137	1.27341	0.725	0.116	2.89003e-132	SAP_10	CDH3
8.88232e-134	0.358621	0.24	0.011	2.71639e-129	SAP_10	CGN
2.31289e-133	0.607108	0.339	0.023	7.07327e-129	SAP_10	PIK3C2G
1.26795e-132	0.252101	0.175	0.005	3.87764e-128	SAP_10	PLPP2
7.8066e-132	0.271403	0.187	0.006	2.38741e-127	SAP_10	MARVELD2
8.41048e-132	0.595502	0.263	0.014	2.57209e-127	SAP_10	S100A16
6.88939e-131	0.885881	0.515	0.057	2.10691e-126	SAP_10	PODXL
9.58584e-131	0.822316	0.45	0.043	2.93154e-126	SAP_10	FBXO2
1.91964e-130	0.457375	0.228	0.01	5.87064e-126	SAP_10	MIR31HG
2.55414e-127	0.581613	0.211	0.009	7.81106e-123	SAP_10	C15orf48
1.64606e-126	0.553996	0.345	0.026	5.03397e-122	SAP_10	CAV2
1.21025e-123	0.265505	0.181	0.006	3.70118e-119	SAP_10	C10orf82
2.65725e-122	0.63505	0.433	0.042	8.12639e-118	SAP_10	VWA1
5.23366e-122	0.604473	0.211	0.009	1.60056e-117	SAP_10	TP63
1.70379e-120	0.311377	0.187	0.007	5.21052e-116	SAP_10	MARVELD3
2.34596e-120	0.381241	0.228	0.011	7.17441e-116	SAP_10	CBR3-AS1
6.51019e-117	0.734195	0.444	0.047	1.99095e-112	SAP_10	FAM83B
9.26063e-117	1.82282	0.673	0.119	2.83209e-112	SAP_10	ANO4
5.91993e-112	0.381493	0.234	0.013	1.81043e-107	SAP_10	RBM47
1.34859e-111	0.790251	0.427	0.045	4.12425e-107	SAP_10	AHR
8.30475e-111	0.487955	0.339	0.028	2.53976e-106	SAP_10	WNT3
9.81856e-111	2.39115	0.982	0.356	3.00271e-106	SAP_10	KRT19
9.35043e-110	0.631888	0.368	0.034	2.85955e-105	SAP_10	CDKN2B
6.6798e-108	1.75593	0.766	0.165	2.04282e-103	SAP_10	RASGRF2
2.3187e-106	0.416552	0.263	0.017	7.09104e-102	SAP_10	PPP1R1C
3.50654e-106	1.58216	0.807	0.199	1.07237e-101	SAP_10	ERRFI1
3.33306e-105	0.51226	0.357	0.033	1.01932e-100	SAP_10	CHMP4C
7.42434e-105	4.51072	0.947	0.424	2.27051e-100	SAP_10	CXCL14
8.34166e-105	0.727144	0.491	0.064	2.55105e-100	SAP_10	LSR
9.87904e-105	0.900799	0.626	0.104	3.02121e-100	SAP_10	TJP2
4.1228e-104	0.597002	0.31	0.025	1.26083e-99	SAP_10	FXYD5
1.60599e-103	0.296737	0.129	0.003	4.91144e-99	SAP_10	ITGB4
2.50295e-103	0.904181	0.421	0.048	7.65453e-99	SAP_10	RASGRP1
4.38013e-102	0.797085	0.404	0.044	1.33953e-97	SAP_10	CDKN1A
9.43076e-101	1.03602	0.602	0.104	2.88411e-96	SAP_10	ACKR3
2.6951e-100	0.763362	0.275	0.021	8.24216e-96	SAP_10	LINC01411
1.96087e-99	0.844749	0.608	0.103	5.99674e-95	SAP_10	CACNG4
2.17728e-99	0.528537	0.31	0.026	6.65854e-95	SAP_10	MYO5B
3.54047e-99	0.463422	0.327	0.029	1.08275e-94	SAP_10	OCLN
4.94354e-99	0.393009	0.263	0.019	1.51183e-94	SAP_10	STAP2
1.28488e-98	0.323361	0.211	0.012	3.92942e-94	SAP_10	RGL3
4.44099e-98	0.385668	0.211	0.012	1.35814e-93	SAP_10	MET
4.07967e-97	0.676379	0.439	0.055	1.24765e-92	SAP_10	ENDOD1
5.11195e-97	0.439819	0.327	0.03	1.56334e-92	SAP_10	LGALS3
2.50896e-96	0.265053	0.158	0.006	7.67291e-92	SAP_10	CAPN6
5.80359e-93	0.576889	0.152	0.006	1.77486e-88	SAP_10	AC108752.1
6.75649e-93	2.78096	0.889	0.319	2.06627e-88	SAP_10	ANKRD1
8.26981e-93	1.33609	0.62	0.117	2.52907e-88	SAP_10	XKR4
8.70738e-93	1.19422	0.38	0.043	2.66289e-88	SAP_10	AL136962.1
4.19715e-92	1.24318	0.69	0.146	1.28357e-87	SAP_10	EPAS1
4.71619e-91	0.253856	0.181	0.009	1.4423e-86	SAP_10	AC103740.2
2.22191e-90	0.308195	0.228	0.015	6.79503e-86	SAP_10	MT1F
3.49189e-89	0.376143	0.199	0.012	1.06789e-84	SAP_10	SHISA9
1.70217e-88	0.578746	0.322	0.032	5.20557e-84	SAP_10	SLC25A48
1.72977e-88	0.807748	0.591	0.107	5.28999e-84	SAP_10	F11R
3.81703e-88	1.52353	0.895	0.317	1.16732e-83	SAP_10	TES
1.32879e-87	1.70584	0.772	0.207	4.06371e-83	SAP_10	IER3
1.64625e-87	0.692945	0.363	0.041	5.03457e-83	SAP_10	PDGFD
1.39633e-86	1.04862	0.637	0.133	4.27025e-82	SAP_10	SORT1
4.09507e-86	0.334802	0.199	0.012	1.25235e-81	SAP_10	RNF43
4.80748e-86	0.839042	0.468	0.07	1.47022e-81	SAP_10	JUNB
5.87361e-86	0.357159	0.269	0.023	1.79627e-81	SAP_10	STARD10
7.16771e-86	2.26395	1	0.934	2.19203e-81	SAP_10	S100A10
3.34498e-85	1.71207	0.936	0.477	1.02296e-80	SAP_10	PDLIM1
1.31021e-84	1.57828	0.901	0.331	4.00689e-80	SAP_10	ANXA3
1.65046e-84	2.01308	1	0.999	5.04742e-80	SAP_10	S100A11
3.17005e-84	1.72811	0.848	0.307	9.69466e-80	SAP_10	NET1
7.31074e-84	1.25904	0.596	0.12	2.23577e-79	SAP_10	GADD45G
8.04035e-83	1.05744	0.614	0.125	2.4589e-78	SAP_10	SLC22A23
8.92828e-83	1.06963	0.544	0.099	2.73045e-78	SAP_10	THRB
9.89864e-83	0.616964	0.374	0.046	3.0272e-78	SAP_10	PRSS12
5.77766e-82	0.478475	0.333	0.037	1.76692e-77	SAP_10	SH2D4A
1.45723e-80	0.4909	0.322	0.035	4.45649e-76	SAP_10	PPP1R13L
4.48413e-80	0.614858	0.345	0.04	1.37134e-75	SAP_10	STC2
2.14824e-79	1.17147	0.655	0.155	6.56976e-75	SAP_10	GMPR
5.57776e-79	1.5059	0.918	0.37	1.70579e-74	SAP_10	TNFRSF12A
9.00627e-79	0.597517	0.228	0.018	2.7543e-74	SAP_10	FRMPD4
1.08914e-78	1.81467	1	0.989	3.33081e-74	SAP_10	KRT18
1.38829e-78	0.28055	0.17	0.01	4.24568e-74	SAP_10	TMEM191B
6.82345e-77	1.45011	0.912	0.353	2.08675e-72	SAP_10	SLC7A5
8.90926e-77	0.261443	0.158	0.008	2.72463e-72	SAP_10	S100A2
1.12947e-76	1.06276	0.298	0.032	3.45416e-72	SAP_10	ACTA1
2.15463e-76	0.301649	0.205	0.015	6.5893e-72	SAP_10	ITPR3
6.45814e-76	0.596918	0.345	0.042	1.97503e-71	SAP_10	EYA2
1.67206e-75	0.368856	0.146	0.007	5.1135e-71	SAP_10	IL32
7.32804e-75	0.849141	0.497	0.089	2.24106e-70	SAP_10	DOCK9
1.30575e-74	0.707762	0.526	0.097	3.99324e-70	SAP_10	DDR1
3.95197e-74	1.72927	0.977	0.663	1.20859e-69	SAP_10	APBB2
2.98947e-73	1.54378	0.988	0.907	9.1424e-69	SAP_10	RHOBTB3
3.03494e-73	1.62379	0.947	0.648	9.28144e-69	SAP_10	CAST
3.71907e-73	0.381119	0.298	0.033	1.13737e-68	SAP_10	SMAGP
1.49481e-72	1.81617	0.813	0.283	4.57144e-68	SAP_10	TNC
2.51917e-72	0.747031	0.503	0.091	7.70411e-68	SAP_10	HIVEP2
2.87041e-72	0.607121	0.368	0.05	8.77829e-68	SAP_10	ADGRG6
2.91032e-72	1.86757	0.959	0.597	8.90033e-68	SAP_10	SESN3
3.92054e-72	1.06081	0.737	0.209	1.19898e-67	SAP_10	LRATD2
4.66131e-72	0.282567	0.187	0.013	1.42552e-67	SAP_10	GPR87
4.97655e-72	1.13813	0.678	0.175	1.52193e-67	SAP_10	PLK2
7.04128e-72	2.02644	0.988	0.909	2.15336e-67	SAP_10	FN1
4.17673e-69	1.40171	1	0.855	1.27733e-64	SAP_10	NPC2
1.24033e-68	0.814881	0.374	0.055	3.79319e-64	SAP_10	CHRM3
1.93895e-68	0.816029	0.585	0.129	5.9297e-64	SAP_10	TNFRSF21
1.96132e-68	1.54719	0.83	0.307	5.9981e-64	SAP_10	FRMD6
1.49844e-67	1.81675	0.93	0.538	4.58252e-63	SAP_10	LUM
8.31266e-67	2.01704	0.988	0.887	2.54218e-62	SAP_10	CRABP2
1.00253e-66	0.991548	0.731	0.208	3.06593e-62	SAP_10	DSG2
2.28487e-66	0.358838	0.216	0.019	6.98759e-62	SAP_10	PRLR
3.95109e-66	0.301963	0.216	0.019	1.20832e-61	SAP_10	LONRF2
5.1792e-66	1.35306	1	0.995	1.5839e-61	SAP_10	KRT8
5.27896e-66	0.522025	0.351	0.05	1.61441e-61	SAP_10	FERMT1
2.36495e-65	1.4234	0.918	0.52	7.23249e-61	SAP_10	UBE2J1
4.00733e-65	0.842254	0.433	0.075	1.22552e-60	SAP_10	SLITRK6
4.16721e-65	0.252308	0.181	0.014	1.27442e-60	SAP_10	STXBP2
2.2919e-64	0.621471	0.427	0.072	7.00908e-60	SAP_10	BMP7
2.64137e-64	1.7157	0.906	0.452	8.07784e-60	SAP_10	ARHGAP29
2.76981e-64	1.52238	0.772	0.279	8.47064e-60	SAP_10	ITPRID2
3.79961e-64	0.67344	0.48	0.094	1.162e-59	SAP_10	GALNT6
4.73722e-64	0.3736	0.246	0.026	1.44874e-59	SAP_10	RELB
7.69861e-64	1.30841	0.819	0.301	2.35439e-59	SAP_10	NEDD9
1.98607e-63	1.14127	1	0.999	6.07379e-59	SAP_10	FTH1
2.59073e-63	0.747953	0.509	0.107	7.92297e-59	SAP_10	EFNA1
1.02548e-62	0.307285	0.228	0.022	3.13613e-58	SAP_10	ARHGAP8
1.22273e-62	0.515939	0.228	0.023	3.73936e-58	SAP_10	STC1
2.12963e-62	1.09308	0.649	0.177	6.51285e-58	SAP_10	THBS1
2.65549e-62	1.27054	0.766	0.273	8.12102e-58	SAP_10	OCIAD2
6.93401e-62	0.933516	0.784	0.258	2.12056e-57	SAP_10	CAPN2
3.26547e-61	1.02833	0.784	0.265	9.98646e-57	SAP_10	FBLIM1
3.45482e-61	1.24067	0.743	0.239	1.05655e-56	SAP_10	LYPD6
6.01127e-61	0.354578	0.211	0.02	1.83837e-56	SAP_10	BIK
8.07567e-61	0.421896	0.281	0.035	2.4697e-56	SAP_10	SERINC2
8.15828e-61	1.16735	0.953	0.569	2.49497e-56	SAP_10	CD59
1.18099e-60	0.510379	0.275	0.034	3.61171e-56	SAP_10	PPARG
1.24877e-60	0.415819	0.246	0.027	3.81899e-56	SAP_10	PTK2B
4.81554e-60	0.310358	0.216	0.021	1.47269e-55	SAP_10	CASC19
1.24183e-59	0.464546	0.363	0.057	3.79777e-55	SAP_10	PROSER2
1.48843e-59	1.32006	0.918	0.52	4.55193e-55	SAP_10	EZR
2.83769e-59	1.48738	0.947	0.668	8.67821e-55	SAP_10	ENC1
6.39572e-59	0.413268	0.287	0.037	1.95594e-54	SAP_10	AP1M2
7.51918e-59	1.38667	0.994	0.943	2.29952e-54	SAP_10	S100A13
1.34598e-58	0.526587	0.415	0.075	4.11629e-54	SAP_10	MMP14
4.50644e-58	0.416404	0.316	0.045	1.37816e-53	SAP_10	NIPAL1
1.49784e-57	0.584422	0.38	0.066	4.58069e-53	SAP_10	KLF10
1.913e-57	1.18453	0.883	0.382	5.85032e-53	SAP_10	TBX3
4.86345e-57	1.11162	0.708	0.232	1.48734e-52	SAP_10	SH3KBP1
8.45935e-57	0.611133	0.333	0.052	2.58704e-52	SAP_10	GNAO1
6.13366e-56	1.14566	1	0.969	1.8758e-51	SAP_10	RDX
5.89472e-55	0.343413	0.287	0.039	1.80272e-50	SAP_10	DBNDD2
1.04861e-54	0.287588	0.222	0.024	3.20685e-50	SAP_10	SLFN13
1.53866e-54	0.404908	0.222	0.025	4.70552e-50	SAP_10	GCNT4
3.17589e-54	0.924562	0.62	0.177	9.7125e-50	SAP_10	TNFAIP8
8.65309e-54	0.658853	0.591	0.157	2.64629e-49	SAP_10	TMEM189
9.63852e-54	0.587486	0.281	0.039	2.94765e-49	SAP_10	NRK
1.42315e-53	0.612237	0.509	0.118	4.35227e-49	SAP_10	ANXA4
1.54363e-53	1.19865	0.947	0.653	4.72072e-49	SAP_10	PAWR
2.17997e-53	1.16548	0.754	0.287	6.66678e-49	SAP_10	GADD45B
2.20349e-53	1.13586	0.567	0.151	6.73872e-49	SAP_10	DCN
3.69333e-53	1.79837	0.947	0.7	1.12949e-48	SAP_10	ADAMTS6
3.73154e-53	0.927941	0.661	0.203	1.14118e-48	SAP_10	VAV2
5.40274e-53	0.284107	0.211	0.023	1.65227e-48	SAP_10	MYOZ1
1.75945e-52	0.258067	0.164	0.014	5.38076e-48	SAP_10	DBNDD1
2.88057e-52	0.663839	0.474	0.106	8.80936e-48	SAP_10	EGFR
3.12585e-52	1.04566	0.725	0.244	9.55946e-48	SAP_10	DSC2
7.54911e-52	0.706009	0.579	0.152	2.30867e-47	SAP_10	GCNT2
2.11808e-51	0.305521	0.146	0.011	6.47752e-47	SAP_10	EMP1
5.63529e-51	0.506278	0.427	0.088	1.72338e-46	SAP_10	C5orf30
5.71373e-51	1.38324	0.942	0.679	1.74737e-46	SAP_10	TAGLN2
6.78729e-51	0.889819	0.468	0.109	2.07569e-46	SAP_10	PMAIP1
8.03035e-51	1.38728	0.871	0.422	2.45584e-46	SAP_10	CD9
1.08002e-50	0.968069	0.585	0.168	3.30293e-46	SAP_10	LMO7
1.69143e-50	1.24676	0.83	0.418	5.17273e-46	SAP_10	KLF6
9.7385e-50	0.314667	0.181	0.018	2.97823e-45	SAP_10	LMO1
1.20027e-49	0.801183	0.485	0.115	3.67067e-45	SAP_10	ITGA6
1.31177e-49	1.1494	0.819	0.348	4.01167e-45	SAP_10	FUT8
2.15456e-49	0.469299	0.345	0.06	6.58909e-45	SAP_10	AP1S3
2.71749e-49	0.945274	0.696	0.247	8.31064e-45	SAP_10	JUP
2.89537e-49	1.44391	0.924	0.661	8.85461e-45	SAP_10	IGFBP7
3.84186e-49	1.35049	0.965	0.736	1.17492e-44	SAP_10	KIAA1217
4.07915e-49	0.403919	0.304	0.048	1.24749e-44	SAP_10	AC044810.2
6.31759e-49	0.950624	0.433	0.094	1.93205e-44	SAP_10	PLD5
1.48068e-48	0.508001	0.263	0.038	4.52823e-44	SAP_10	AC099520.1
2.29992e-48	1.1045	0.982	0.817	7.0336e-44	SAP_10	SLC3A2
5.37925e-48	0.885282	0.591	0.168	1.64508e-43	SAP_10	AP000787.1
7.89495e-48	0.991846	0.69	0.238	2.41444e-43	SAP_10	MYO1D
1.79773e-47	0.405609	0.345	0.063	5.49782e-43	SAP_10	AKTIP
1.84518e-47	0.478529	0.327	0.058	5.64294e-43	SAP_10	C3orf52
2.49457e-47	0.571722	0.292	0.047	7.62889e-43	SAP_10	PHLDA2
3.91321e-47	0.873092	0.561	0.164	1.19674e-42	SAP_10	GLIPR1
4.95274e-47	0.6869	0.585	0.168	1.51465e-42	SAP_10	DCBLD1
6.31853e-47	0.456951	0.298	0.049	1.93233e-42	SAP_10	SLC27A6
6.58304e-47	1.31761	0.901	0.558	2.01322e-42	SAP_10	TUBA1C
1.03581e-46	0.366542	0.298	0.049	3.16772e-42	SAP_10	MAFF
1.38081e-46	0.716006	0.585	0.17	4.22279e-42	SAP_10	UPP1
1.60542e-46	0.515351	0.404	0.086	4.90971e-42	SAP_10	TUFT1
3.44508e-46	0.620067	0.52	0.138	1.05357e-41	SAP_10	SDC4
7.67035e-46	0.665018	0.515	0.135	2.34575e-41	SAP_10	MYOF
8.44435e-46	0.448636	0.368	0.073	2.58245e-41	SAP_10	RHOD
1.68082e-45	0.893015	0.661	0.218	5.14028e-41	SAP_10	MANBA
6.47512e-45	0.918261	0.579	0.178	1.98022e-40	SAP_10	SOX9
6.69852e-45	0.563895	0.468	0.115	2.04854e-40	SAP_10	TSPAN13
1.23149e-44	0.854841	0.38	0.082	3.76613e-40	SAP_10	ZNF385D
1.41062e-44	0.824256	0.632	0.205	4.31397e-40	SAP_10	SYT10
3.46467e-44	0.433529	0.222	0.03	1.05957e-39	SAP_10	IL11
5.23063e-44	1.05264	0.982	0.931	1.59963e-39	SAP_10	LAPTM4A
7.42451e-44	1.08624	0.743	0.318	2.27056e-39	SAP_10	PLPP3
7.45587e-44	0.465885	0.444	0.104	2.28015e-39	SAP_10	FANK1
1.09228e-43	0.376023	0.31	0.055	3.34042e-39	SAP_10	PRKCZ
1.24092e-43	0.356078	0.251	0.038	3.79499e-39	SAP_10	CELSR1
1.50824e-43	0.964196	0.766	0.32	4.61251e-39	SAP_10	LPCAT2
1.68634e-43	0.931096	0.468	0.119	5.15717e-39	SAP_10	LINGO2
2.98359e-43	0.886945	0.76	0.311	9.12442e-39	SAP_10	MYO6
3.27408e-43	0.336062	0.24	0.035	1.00128e-38	SAP_10	WNT4
3.4097e-43	0.349727	0.228	0.032	1.04275e-38	SAP_10	NMNAT2
3.49802e-43	1.05436	0.982	0.894	1.06977e-38	SAP_10	ID1
6.67297e-43	0.274383	0.251	0.038	2.04073e-38	SAP_10	ARSI
8.33029e-43	0.437534	0.427	0.099	2.54757e-38	SAP_10	SH3GLB2
1.58926e-42	1.41961	0.988	0.884	4.86028e-38	SAP_10	SDK1
2.24478e-42	0.691222	0.591	0.182	6.86498e-38	SAP_10	TDRP
2.73533e-42	0.891765	0.708	0.261	8.36519e-38	SAP_10	ELF1
5.58619e-42	1.17792	0.912	0.714	1.70837e-37	SAP_10	TUBB3
6.20997e-42	0.754974	0.596	0.19	1.89913e-37	SAP_10	SHROOM2
7.96947e-42	0.928197	0.696	0.287	2.43722e-37	SAP_10	VASP
8.07303e-42	0.819096	1	0.992	2.46889e-37	SAP_10	MYL12B
1.04555e-41	0.740769	0.673	0.244	3.19749e-37	SAP_10	B4GALT1
1.12994e-41	0.495258	0.327	0.065	3.45557e-37	SAP_10	NABP1
1.33548e-41	0.451849	0.433	0.104	4.08417e-37	SAP_10	SYNGR2
3.70488e-41	0.764362	1	0.998	1.13303e-36	SAP_10	ANXA2
7.88741e-41	0.638898	0.556	0.164	2.41213e-36	SAP_10	ZC3H12C
9.26463e-41	1.10778	0.982	0.899	2.83331e-36	SAP_10	APOE
1.08574e-40	0.40362	0.257	0.042	3.3204e-36	SAP_10	PLPP4
1.32468e-40	0.607079	0.462	0.123	4.05114e-36	SAP_10	WNT5A
2.17073e-40	0.30669	0.199	0.026	6.63854e-36	SAP_10	KCNK1
2.50466e-40	0.611061	0.62	0.202	7.65975e-36	SAP_10	SHTN1
2.69899e-40	0.492687	0.357	0.076	8.25405e-36	SAP_10	FAM241B
6.05623e-40	0.658761	0.62	0.21	1.85212e-35	SAP_10	IGSF3
6.17895e-40	0.669592	0.737	0.272	1.88965e-35	SAP_10	DLX2
7.53807e-40	0.582845	0.503	0.142	2.30529e-35	SAP_10	STON2
1.12594e-39	1.07334	0.86	0.492	3.44336e-35	SAP_10	PLPP1
1.36705e-39	0.344757	0.31	0.059	4.18072e-35	SAP_10	MCUB
1.37154e-39	0.809325	0.708	0.277	4.19443e-35	SAP_10	MYADM
1.92738e-39	0.613137	0.316	0.063	5.8943e-35	SAP_10	LINC00882
2.14874e-39	0.520658	0.485	0.133	6.57128e-35	SAP_10	STX3
4.32881e-39	0.338976	0.146	0.015	1.32384e-34	SAP_10	AC093866.1
1.44312e-38	0.66058	0.614	0.206	4.41334e-34	SAP_10	LY6E
2.31259e-38	0.302897	0.216	0.032	7.07235e-34	SAP_10	SSC5D
2.4632e-38	0.610518	0.45	0.121	7.53296e-34	SAP_10	MOB3B
2.6286e-38	1.26373	0.45	0.127	8.03879e-34	SAP_10	FRMD5
3.25676e-38	0.309585	0.205	0.029	9.95981e-34	SAP_10	NTN1
4.08446e-38	1.03567	0.45	0.123	1.24911e-33	SAP_10	INHBA
4.63469e-38	0.889785	0.585	0.205	1.41738e-33	SAP_10	CARMIL1
4.93032e-38	0.401378	0.292	0.056	1.50779e-33	SAP_10	NUAK2
5.50591e-38	0.397799	0.251	0.042	1.68382e-33	SAP_10	KCNH1
7.35881e-38	0.582557	0.468	0.133	2.25047e-33	SAP_10	OPTN
7.42384e-38	1.08435	0.977	0.825	2.27036e-33	SAP_10	CASC15
8.26039e-38	0.805372	0.667	0.258	2.52619e-33	SAP_10	SPSB1
1.94499e-37	1.44136	0.848	0.525	5.94818e-33	SAP_10	ANKS1A
2.00037e-37	1.09847	0.947	0.799	6.11753e-33	SAP_10	PRAG1
3.20278e-37	0.835737	0.795	0.382	9.79475e-33	SAP_10	SLC25A4
3.25501e-37	0.341458	0.187	0.025	9.95447e-33	SAP_10	F3
3.74346e-37	0.868894	0.579	0.205	1.14483e-32	SAP_10	ARL4C
3.78025e-37	0.357573	0.193	0.027	1.15608e-32	SAP_10	ARNTL
3.95891e-37	0.440916	0.322	0.068	1.21071e-32	SAP_10	EXPH5
4.88434e-37	0.255811	0.222	0.034	1.49373e-32	SAP_10	ARRDC1
5.38662e-37	0.726231	1	1	1.64734e-32	SAP_10	GSTP1
6.59109e-37	0.418313	0.246	0.042	2.01569e-32	SAP_10	CTHRC1
1.12035e-36	0.667811	0.38	0.095	3.42625e-32	SAP_10	DOCK5
1.49573e-36	0.977209	0.936	0.753	4.57425e-32	SAP_10	SKIL
2.03935e-36	0.555719	0.52	0.157	6.23675e-32	SAP_10	TPBG
2.95972e-36	0.331569	0.222	0.035	9.05143e-32	SAP_10	NGF
3.25648e-36	0.532935	0.444	0.122	9.95897e-32	SAP_10	PHLDA3
3.31377e-36	0.580112	0.573	0.19	1.01342e-31	SAP_10	PXN
3.36304e-36	1.1822	0.889	0.598	1.02849e-31	SAP_10	CCN1
4.18732e-36	0.80243	0.766	0.356	1.28057e-31	SAP_10	ARF6
4.25901e-36	0.477295	0.368	0.087	1.30249e-31	SAP_10	LINC00571
6.7951e-36	0.726812	0.532	0.176	2.07808e-31	SAP_10	PMEPA1
8.33711e-36	0.44118	0.345	0.079	2.54965e-31	SAP_10	FOSL2
8.66232e-36	0.862081	0.83	0.397	2.64911e-31	SAP_10	SLC7A1
2.13977e-35	0.947499	0.848	0.519	6.54383e-31	SAP_10	CEMIP2
2.20767e-35	0.456291	0.444	0.119	6.75149e-31	SAP_10	DOP1B
2.83732e-35	0.274547	0.175	0.023	8.67708e-31	SAP_10	BMP2
3.05013e-35	0.496722	0.181	0.025	9.32789e-31	SAP_10	FMN1
4.60094e-35	0.748136	0.994	0.994	1.40706e-30	SAP_10	ARPC2
9.72125e-35	0.350305	0.205	0.032	2.97295e-30	SAP_10	AL445623.2
1.02623e-34	0.423961	0.246	0.044	3.13842e-30	SAP_10	RAP1GAP2
1.24739e-34	1.25377	0.848	0.567	3.81476e-30	SAP_10	MYO10
1.76449e-34	0.725146	0.602	0.222	5.39615e-30	SAP_10	CEBPB
2.31874e-34	0.363679	0.31	0.067	7.09116e-30	SAP_10	EPHX1
2.80819e-34	0.710841	1	0.997	8.58801e-30	SAP_10	YWHAZ
3.0616e-34	0.25399	0.158	0.02	9.36297e-30	SAP_10	SNX10
3.53713e-34	1.07069	0.977	0.946	1.08172e-29	SAP_10	TRIO
3.58309e-34	0.6261	1	0.999	1.09578e-29	SAP_10	CD63
3.87408e-34	1.07701	0.924	0.82	1.18477e-29	SAP_10	ZFP36L1
4.40269e-34	0.407875	0.374	0.093	1.34643e-29	SAP_10	ZDHHC12
4.44004e-34	0.67166	0.392	0.103	1.35785e-29	SAP_10	ELAVL2
5.1009e-34	0.80162	0.708	0.285	1.55996e-29	SAP_10	MYL7
6.467e-34	0.906541	0.953	0.848	1.97774e-29	SAP_10	MYH9
6.87926e-34	0.77561	0.415	0.118	2.10382e-29	SAP_10	SYNPO2
9.55617e-34	0.512207	0.456	0.133	2.92247e-29	SAP_10	MICALL1
1.4646e-33	0.837808	0.982	0.952	4.47903e-29	SAP_10	ACTN1
2.41976e-33	0.630367	0.491	0.156	7.40012e-29	SAP_10	DNMBP
3.1801e-33	0.760849	0.649	0.269	9.72537e-29	SAP_10	GSN
4.05399e-33	0.713594	0.515	0.167	1.23979e-28	SAP_10	MAN1A1
5.80848e-33	1.00889	0.556	0.198	1.77635e-28	SAP_10	EYA1
6.2593e-33	0.829822	0.708	0.325	1.91422e-28	SAP_10	SQSTM1
7.8644e-33	0.436052	0.368	0.094	2.40509e-28	SAP_10	RAB3IP
9.58224e-33	1.37096	0.702	0.354	2.93044e-28	SAP_10	DDIT4
1.2399e-32	0.661958	1	0.986	3.79187e-28	SAP_10	TMBIM6
1.24272e-32	1.17212	0.93	0.764	3.8005e-28	SAP_10	FNDC3A
1.75825e-32	0.521004	0.404	0.111	5.37708e-28	SAP_10	CAVIN3
3.6516e-32	0.96016	0.86	0.574	1.11673e-27	SAP_10	MFGE8
4.45561e-32	0.67032	1	0.994	1.36262e-27	SAP_10	MYL12A
4.88508e-32	0.894825	0.912	0.68	1.49395e-27	SAP_10	PTK7
5.47278e-32	0.612195	0.585	0.213	1.67369e-27	SAP_10	TGIF1
5.85888e-32	0.287251	0.211	0.036	1.79176e-27	SAP_10	RASSF7
6.88718e-32	0.984805	0.895	0.678	2.10624e-27	SAP_10	WWTR1
9.04947e-32	0.951784	0.889	0.653	2.76751e-27	SAP_10	IVNS1ABP
1.41694e-31	0.79441	0.497	0.165	4.3333e-27	SAP_10	THSD4
2.31366e-31	0.740101	1	1	7.07562e-27	SAP_10	PFN1
2.37095e-31	1.12825	0.86	0.603	7.25083e-27	SAP_10	PDGFC
2.88955e-31	0.698569	0.684	0.281	8.83684e-27	SAP_10	IQCJ-SCHIP1
4.83246e-31	0.29121	0.129	0.015	1.47786e-26	SAP_10	CD44
5.39768e-31	0.886505	0.971	0.876	1.65072e-26	SAP_10	COL4A2
5.76312e-31	0.492729	0.538	0.183	1.76248e-26	SAP_10	CHMP1B
7.50334e-31	0.485277	0.52	0.173	2.29467e-26	SAP_10	TNKS1BP1
1.25969e-30	0.467918	0.392	0.11	3.85238e-26	SAP_10	POLD4
1.27141e-30	0.278541	0.228	0.042	3.88823e-26	SAP_10	MROH1
1.45784e-30	0.559422	0.345	0.089	4.45837e-26	SAP_10	NFATC2
1.50245e-30	0.643445	0.433	0.132	4.59479e-26	SAP_10	ELL2
2.56826e-30	0.408578	0.316	0.075	7.85424e-26	SAP_10	PPP1R13B
3.19797e-30	0.477622	0.31	0.075	9.78004e-26	SAP_10	PDGFA
3.41729e-30	0.472506	0.45	0.14	1.04508e-25	SAP_10	SRSF8
3.74249e-30	0.508475	0.573	0.206	1.14453e-25	SAP_10	ORMDL2
4.46675e-30	0.749949	0.538	0.201	1.36602e-25	SAP_10	FGD4
4.61337e-30	0.274853	0.135	0.016	1.41086e-25	SAP_10	TNFAIP3
5.06793e-30	0.696096	0.468	0.154	1.54987e-25	SAP_10	SAT1
5.21179e-30	0.696454	0.749	0.36	1.59387e-25	SAP_10	ABI1
8.64543e-30	0.541573	0.368	0.1	2.64395e-25	SAP_10	DEC1
1.51993e-29	0.358998	0.322	0.079	4.64824e-25	SAP_10	OSTF1
1.60408e-29	0.293774	0.222	0.041	4.9056e-25	SAP_10	AC079062.1
1.69445e-29	0.381172	0.275	0.06	5.18197e-25	SAP_10	PTPRE
1.79914e-29	0.593603	0.52	0.188	5.50213e-25	SAP_10	ANXA11
1.85266e-29	0.949068	0.994	0.917	5.66581e-25	SAP_10	DSP
2.47833e-29	0.76351	0.737	0.374	7.57923e-25	SAP_10	DIAPH1
2.732e-29	0.255143	0.181	0.029	8.35501e-25	SAP_10	IL4R
2.80122e-29	0.916703	0.994	0.947	8.5667e-25	SAP_10	MID1
3.58614e-29	0.716541	0.784	0.434	1.09671e-24	SAP_10	PTPRF
4.20216e-29	0.513279	0.497	0.169	1.28511e-24	SAP_10	ETHE1
4.43137e-29	0.809902	0.83	0.492	1.3552e-24	SAP_10	GAB2
4.44864e-29	0.998439	0.678	0.324	1.36048e-24	SAP_10	ST3GAL5
4.69018e-29	0.333278	0.275	0.062	1.43435e-24	SAP_10	SLC10A3
4.81213e-29	0.539122	0.491	0.166	1.47165e-24	SAP_10	FZD6
5.63456e-29	1.06637	0.959	0.919	1.72316e-24	SAP_10	AKAP12
7.09309e-29	0.453969	0.433	0.133	2.16921e-24	SAP_10	EPHA2
8.51949e-29	0.499295	0.456	0.148	2.60543e-24	SAP_10	SERTAD1
9.509e-29	0.260326	0.187	0.031	2.90804e-24	SAP_10	C5orf38
1.54531e-28	0.983688	0.912	0.735	4.72587e-24	SAP_10	LIMA1
1.78018e-28	0.310797	0.222	0.043	5.44415e-24	SAP_10	AC024588.1
1.99659e-28	0.538626	0.503	0.173	6.10599e-24	SAP_10	CLU
2.00962e-28	0.299684	0.246	0.051	6.14583e-24	SAP_10	CHAC1
2.78034e-28	0.883492	0.836	0.513	8.50284e-24	SAP_10	RNF217
2.83934e-28	0.489039	0.433	0.133	8.68326e-24	SAP_10	ISG15
2.87433e-28	0.658255	1	1	8.79028e-24	SAP_10	CALM2
3.11595e-28	0.652754	0.994	0.995	9.52921e-24	SAP_10	PPP1R14B
4.36131e-28	0.455254	0.538	0.191	1.33378e-23	SAP_10	TRAPPC3
4.51398e-28	0.257492	0.222	0.043	1.38047e-23	SAP_10	COMTD1
6.05641e-28	0.34558	0.199	0.036	1.85217e-23	SAP_10	PLAAT3
6.3642e-28	0.511437	0.409	0.128	1.9463e-23	SAP_10	RAP2B
8.1005e-28	0.899676	0.965	0.865	2.4773e-23	SAP_10	CLIC1
9.21167e-28	0.915356	0.772	0.45	2.81711e-23	SAP_10	NHSL1
1.00558e-27	0.282673	0.216	0.042	3.07526e-23	SAP_10	GRAMD2B
1.73351e-27	0.27967	0.263	0.058	5.30141e-23	SAP_10	TNFRSF10D
2.1496e-27	0.787229	0.497	0.181	6.57392e-23	SAP_10	PPM1H
2.24322e-27	0.573754	0.561	0.222	6.86021e-23	SAP_10	CDR2
3.69547e-27	0.367713	0.374	0.107	1.13015e-22	SAP_10	DNAJC6
6.11582e-27	0.517439	0.398	0.122	1.87034e-22	SAP_10	SEL1L3
6.19347e-27	1.04149	0.936	0.85	1.89409e-22	SAP_10	GREB1L
6.53443e-27	0.351687	0.292	0.071	1.99836e-22	SAP_10	SNTB1
8.71119e-27	0.623596	0.994	0.96	2.66406e-22	SAP_10	ACTN4
1.03663e-26	0.485845	0.45	0.147	3.17023e-22	SAP_10	CAVIN1
1.08076e-26	0.298807	0.269	0.062	3.30517e-22	SAP_10	MAP3K9
1.24752e-26	0.405445	0.316	0.083	3.81517e-22	SAP_10	SHANK2
1.42519e-26	0.924936	0.474	0.179	4.35851e-22	SAP_10	CTTNBP2
2.02131e-26	0.48013	0.474	0.165	6.18158e-22	SAP_10	C1GALT1
2.06101e-26	0.261696	0.193	0.036	6.30298e-22	SAP_10	PRRG4
2.15688e-26	0.595416	0.392	0.121	6.59618e-22	SAP_10	ABCA1
2.41545e-26	0.300593	0.175	0.03	7.38694e-22	SAP_10	SERPINE1
3.01924e-26	0.737835	0.953	0.82	9.23345e-22	SAP_10	ANXA1
3.13511e-26	0.360041	0.357	0.102	9.58781e-22	SAP_10	MFSD12
3.64447e-26	0.482882	0.298	0.077	1.11455e-21	SAP_10	DLX5
4.75892e-26	0.945769	0.912	0.752	1.45537e-21	SAP_10	COL4A1
4.81524e-26	0.439543	0.363	0.107	1.4726e-21	SAP_10	HLA-C
5.08959e-26	0.852946	0.754	0.45	1.5565e-21	SAP_10	CNN1
6.22768e-26	0.441291	0.444	0.148	1.90455e-21	SAP_10	PLEKHG3
6.36801e-26	0.630779	0.485	0.178	1.94746e-21	SAP_10	FAM169A
7.45624e-26	0.517334	0.608	0.252	2.28027e-21	SAP_10	ANXA7
8.09174e-26	0.554355	1	1	2.47462e-21	SAP_10	GNG5
8.12116e-26	0.745881	0.713	0.384	2.48361e-21	SAP_10	TUBB2A
9.46013e-26	0.516667	0.462	0.166	2.8931e-21	SAP_10	SSX2IP
9.77992e-26	0.317248	0.211	0.043	2.9909e-21	SAP_10	CFLAR
1.17846e-25	0.771793	0.427	0.148	3.60397e-21	SAP_10	SNCAIP
1.18227e-25	0.797548	0.76	0.433	3.61561e-21	SAP_10	UBL3
1.26366e-25	0.626149	0.503	0.191	3.86452e-21	SAP_10	PHLDA1
1.27894e-25	0.367806	0.368	0.108	3.91125e-21	SAP_10	ZDHHC2
1.38852e-25	0.304666	0.24	0.053	4.24638e-21	SAP_10	CHST15
1.74396e-25	0.338067	0.304	0.079	5.33339e-21	SAP_10	SLC30A1
1.77845e-25	0.457768	0.345	0.101	5.43887e-21	SAP_10	EGR1
1.97229e-25	0.312634	0.333	0.092	6.03164e-21	SAP_10	CLN8
2.02247e-25	0.41702	0.345	0.101	6.18513e-21	SAP_10	DUBR
2.33496e-25	0.406225	0.485	0.17	7.14077e-21	SAP_10	TSPAN2
2.78427e-25	0.282307	0.24	0.054	8.51485e-21	SAP_10	PPP1R14B-AS1
3.18051e-25	0.32303	0.24	0.054	9.72663e-21	SAP_10	LIPG
3.34253e-25	0.763305	0.977	0.874	1.02221e-20	SAP_10	SUCO
3.48956e-25	0.377147	0.327	0.092	1.06718e-20	SAP_10	SERTAD4
3.75892e-25	0.374693	0.327	0.09	1.14955e-20	SAP_10	L1TD1
3.85024e-25	0.720498	1	0.999	1.17748e-20	SAP_10	TAGLN
4.81499e-25	0.473483	0.468	0.166	1.47252e-20	SAP_10	LAMA5
5.07147e-25	0.612722	0.667	0.321	1.55096e-20	SAP_10	CTSB
5.177e-25	0.341712	0.31	0.083	1.58323e-20	SAP_10	PCK2
5.74472e-25	0.456379	0.427	0.142	1.75685e-20	SAP_10	STOM
6.30747e-25	0.554163	0.649	0.287	1.92895e-20	SAP_10	AXL
6.71838e-25	0.579096	0.421	0.142	2.05461e-20	SAP_10	HBEGF
7.31267e-25	0.502016	0.497	0.187	2.23636e-20	SAP_10	IDS
7.50051e-25	0.669535	0.918	0.723	2.29381e-20	SAP_10	ABRACL
8.33486e-25	0.627547	0.924	0.692	2.54897e-20	SAP_10	WDR1
1.31233e-24	0.626366	0.988	0.895	4.01337e-20	SAP_10	AHNAK
1.49841e-24	0.663819	0.854	0.537	4.58244e-20	SAP_10	SMAD3
1.50384e-24	0.265625	0.181	0.034	4.59904e-20	SAP_10	SIRPA
1.7259e-24	0.279865	0.228	0.05	5.27813e-20	SAP_10	TGM2
1.8358e-24	0.515628	0.509	0.196	5.61425e-20	SAP_10	RASSF4
2.32571e-24	0.540671	0.561	0.23	7.11249e-20	SAP_10	LINC00662
2.4837e-24	0.435532	0.24	0.055	7.59567e-20	SAP_10	AL353138.1
2.5048e-24	0.25015	0.187	0.036	7.66019e-20	SAP_10	STMND1
2.9752e-24	0.537297	0.76	0.375	9.09875e-20	SAP_10	CD2AP
2.99472e-24	0.734065	0.608	0.263	9.15846e-20	SAP_10	KLHL29
3.74087e-24	0.760311	0.789	0.468	1.14403e-19	SAP_10	DOK4
3.75943e-24	0.393377	0.404	0.131	1.14971e-19	SAP_10	GXYLT2
4.54007e-24	0.581172	0.655	0.314	1.38844e-19	SAP_10	YPEL5
5.19227e-24	0.2789	0.287	0.074	1.5879e-19	SAP_10	KIAA1522
5.7312e-24	0.586148	0.614	0.269	1.75271e-19	SAP_10	TGFB1I1
9.41152e-24	0.526536	0.509	0.203	2.87823e-19	SAP_10	HACD2
9.55021e-24	0.401367	0.45	0.154	2.92065e-19	SAP_10	TMEM87B
9.64944e-24	0.463883	0.45	0.16	2.95099e-19	SAP_10	SESN2
9.74072e-24	0.520934	0.538	0.212	2.97891e-19	SAP_10	C11orf80
1.01555e-23	0.81127	0.924	0.811	3.10577e-19	SAP_10	MGST1
1.01881e-23	0.533887	0.491	0.189	3.11574e-19	SAP_10	LAYN
1.09936e-23	0.380505	0.368	0.113	3.36205e-19	SAP_10	IRS2
1.38857e-23	0.263948	0.257	0.063	4.24652e-19	SAP_10	KLHL36
1.6391e-23	0.387707	0.404	0.134	5.0127e-19	SAP_10	PLSCR3
2.5407e-23	0.367019	0.456	0.163	7.76997e-19	SAP_10	TNFAIP1
2.57786e-23	0.539838	0.485	0.185	7.88362e-19	SAP_10	NCOA7
2.66649e-23	0.290922	0.31	0.086	8.15465e-19	SAP_10	FURIN
4.01691e-23	0.709316	1	0.999	1.22845e-18	SAP_10	ITGB1
4.30638e-23	0.710975	0.836	0.551	1.31698e-18	SAP_10	LMNA
4.39367e-23	0.340993	0.263	0.068	1.34367e-18	SAP_10	ARHGDIB
4.76317e-23	0.653728	0.936	0.827	1.45667e-18	SAP_10	PPP1CB
4.82905e-23	0.293243	0.246	0.059	1.47682e-18	SAP_10	CAPN12
4.89225e-23	0.327801	0.409	0.133	1.49615e-18	SAP_10	CCSER1
5.13656e-23	0.739511	0.977	0.955	1.57086e-18	SAP_10	MYL9
5.26092e-23	0.634084	1	0.999	1.6089e-18	SAP_10	CALD1
5.43295e-23	0.344313	0.333	0.099	1.6615e-18	SAP_10	LRP10
5.75097e-23	0.919863	0.632	0.321	1.75876e-18	SAP_10	ADAMTS9
5.84892e-23	0.453405	0.579	0.244	1.78872e-18	SAP_10	KLHL42
6.26778e-23	0.526305	0.567	0.24	1.91681e-18	SAP_10	PIEZO1
6.47785e-23	0.822295	0.708	0.396	1.98106e-18	SAP_10	CDON
7.67761e-23	0.293837	0.257	0.065	2.34797e-18	SAP_10	HSPB8
8.18506e-23	0.292901	0.135	0.021	2.50316e-18	SAP_10	MT1E
8.38508e-23	0.869595	0.865	0.645	2.56432e-18	SAP_10	PTPN14
8.8164e-23	0.541688	0.602	0.257	2.69623e-18	SAP_10	COL12A1
1.03682e-22	0.649802	0.76	0.455	3.1708e-18	SAP_10	DLGAP4
1.08658e-22	0.425644	0.544	0.215	3.32298e-18	SAP_10	INPP5A
1.21889e-22	0.434856	0.497	0.192	3.72761e-18	SAP_10	SDC3
1.36529e-22	0.66696	0.977	0.898	4.17532e-18	SAP_10	CTNND1
1.38965e-22	0.716361	0.737	0.406	4.24984e-18	SAP_10	COL26A1
1.42729e-22	0.582718	1	0.991	4.36494e-18	SAP_10	RTN4
1.47832e-22	0.593449	0.655	0.317	4.52099e-18	SAP_10	USP12
1.51622e-22	0.363404	0.298	0.084	4.63692e-18	SAP_10	CD55
1.79899e-22	0.413284	0.491	0.189	5.50166e-18	SAP_10	CORO1B
1.91514e-22	0.652489	0.69	0.349	5.85687e-18	SAP_10	CDC14A
1.96686e-22	0.493711	0.596	0.264	6.01505e-18	SAP_10	LYPLA2
1.97954e-22	0.435101	0.474	0.179	6.05383e-18	SAP_10	FHL3
2.35283e-22	0.293469	0.257	0.066	7.19544e-18	SAP_10	IER5
2.85894e-22	0.664599	0.69	0.351	8.74321e-18	SAP_10	GADD45A
2.90228e-22	0.370577	0.392	0.132	8.87576e-18	SAP_10	MAFG
2.92111e-22	0.477272	0.561	0.233	8.93333e-18	SAP_10	FHL2
3.04917e-22	0.447218	0.608	0.264	9.32497e-18	SAP_10	MMP24OS
3.08742e-22	0.410202	0.404	0.14	9.44194e-18	SAP_10	PRKAB2
3.16756e-22	0.720671	0.766	0.466	9.68704e-18	SAP_10	CLTB
3.20038e-22	0.561631	0.667	0.313	9.78739e-18	SAP_10	SLC2A1
3.68127e-22	0.275445	0.287	0.078	1.12581e-17	SAP_10	RTKN
4.90646e-22	0.354901	0.263	0.07	1.50049e-17	SAP_10	OSBPL3
5.61248e-22	0.286791	0.269	0.072	1.71641e-17	SAP_10	CDH24
6.66144e-22	0.472419	0.515	0.21	2.0372e-17	SAP_10	CREB3
6.72405e-22	0.467978	1	1	2.05635e-17	SAP_10	ACTB
8.04353e-22	0.532924	0.988	0.972	2.45987e-17	SAP_10	ARPC3
1.28362e-21	0.526599	0.661	0.329	3.92555e-17	SAP_10	ANKLE2
1.29974e-21	0.435247	0.24	0.061	3.97488e-17	SAP_10	ABTB2
1.44919e-21	0.635605	0.953	0.823	4.4319e-17	SAP_10	DST
1.4987e-21	0.768247	0.825	0.591	4.58332e-17	SAP_10	PPFIBP1
1.59894e-21	0.515097	0.62	0.282	4.88989e-17	SAP_10	DERA
1.60918e-21	0.274799	0.211	0.048	4.92119e-17	SAP_10	FAM241A
1.87917e-21	0.688503	0.766	0.48	5.74688e-17	SAP_10	IER2
2.34682e-21	0.359327	0.427	0.153	7.17705e-17	SAP_10	PTGFRN
2.40805e-21	0.420562	0.485	0.184	7.36429e-17	SAP_10	RIMS2
2.43951e-21	0.938377	0.86	0.58	7.46051e-17	SAP_10	SERINC5
2.58774e-21	0.330092	0.392	0.132	7.91382e-17	SAP_10	DYNLT3
3.10618e-21	0.580486	0.602	0.288	9.49932e-17	SAP_10	HEBP1
3.1094e-21	0.870554	0.766	0.512	9.50916e-17	SAP_10	SMURF2
3.59792e-21	0.351366	0.333	0.104	1.10031e-16	SAP_10	FBXO25
3.61507e-21	0.337794	0.263	0.071	1.10556e-16	SAP_10	BBC3
4.26486e-21	0.702827	0.836	0.585	1.30428e-16	SAP_10	SLC1A5
5.01334e-21	0.38543	0.368	0.123	1.53318e-16	SAP_10	VGLL3
7.70149e-21	0.363928	0.357	0.119	2.35527e-16	SAP_10	ZNF217
8.77647e-21	0.631646	0.901	0.745	2.68402e-16	SAP_10	LAMB1
1.05367e-20	0.700136	0.848	0.629	3.22233e-16	SAP_10	CYBA
1.05414e-20	0.493241	1	1	3.22377e-16	SAP_10	HINT1
1.42406e-20	0.362846	0.415	0.15	4.35506e-16	SAP_10	CAPN1
1.91994e-20	0.280461	0.211	0.05	5.87156e-16	SAP_10	GPR143
1.93115e-20	0.657728	0.485	0.201	5.90584e-16	SAP_10	LMCD1
1.98671e-20	0.328916	0.298	0.089	6.07577e-16	SAP_10	CHRD
2.07566e-20	0.708949	0.889	0.755	6.34779e-16	SAP_10	CSRP1
2.27148e-20	0.321292	0.298	0.089	6.94663e-16	SAP_10	MXRA8
2.47853e-20	0.327559	0.333	0.107	7.57985e-16	SAP_10	ETV5
2.91407e-20	1.27848	0.731	0.522	8.91182e-16	SAP_10	CCN2
2.94201e-20	0.297551	0.269	0.075	8.99725e-16	SAP_10	PRKAA2
3.25252e-20	0.692909	0.52	0.231	9.94687e-16	SAP_10	ELMO1
3.36673e-20	0.935671	0.754	0.506	1.02961e-15	SAP_10	FHOD3
3.47875e-20	0.312829	0.368	0.125	1.06387e-15	SAP_10	B4GALT4
4.03456e-20	0.566125	0.994	0.95	1.23385e-15	SAP_10	ANXA5
4.55239e-20	0.638565	0.836	0.663	1.39221e-15	SAP_10	RHOC
5.14791e-20	0.660446	0.778	0.492	1.57433e-15	SAP_10	ZYX
6.00025e-20	0.606472	0.737	0.432	1.835e-15	SAP_10	REEP5
6.23276e-20	0.391849	0.304	0.095	1.9061e-15	SAP_10	EPHB6
7.21188e-20	0.383914	0.444	0.17	2.20554e-15	SAP_10	CCDC186
7.96014e-20	0.309979	0.287	0.085	2.43437e-15	SAP_10	TRIM56
8.37611e-20	0.483054	1	0.997	2.56158e-15	SAP_10	KTN1
8.57931e-20	0.443399	0.573	0.253	2.62372e-15	SAP_10	SHB
1.08229e-19	0.84001	0.731	0.509	3.30987e-15	SAP_10	ASAP2
1.10328e-19	0.907616	0.854	0.743	3.37404e-15	SAP_10	BACH2
1.60655e-19	0.349766	0.316	0.101	4.91315e-15	SAP_10	GPR37
1.61247e-19	0.637783	0.953	0.857	4.93127e-15	SAP_10	ITGAV
1.76325e-19	0.284783	0.298	0.091	5.39238e-15	SAP_10	NOCT
2.00941e-19	0.326104	0.398	0.144	6.14516e-15	SAP_10	SLC5A6
2.11665e-19	0.559226	0.947	0.89	6.47315e-15	SAP_10	PFN2
2.32122e-19	0.52539	0.924	0.763	7.09874e-15	SAP_10	ATP6V0C
2.34842e-19	0.501579	0.713	0.395	7.18193e-15	SAP_10	METTL26
2.3893e-19	0.303736	0.281	0.084	7.30695e-15	SAP_10	KIAA0930
2.46606e-19	0.352618	0.322	0.106	7.54171e-15	SAP_10	AL445524.1
2.5214e-19	0.43852	0.491	0.205	7.71095e-15	SAP_10	LARP6
3.14844e-19	0.564923	0.959	0.907	9.62857e-15	SAP_10	CAP1
3.30249e-19	0.451028	0.357	0.124	1.00997e-14	SAP_10	MT2A
3.37886e-19	0.291867	0.333	0.11	1.03332e-14	SAP_10	JOSD2
3.50161e-19	0.435809	0.386	0.141	1.07086e-14	SAP_10	AC027288.3
3.59202e-19	0.330677	0.216	0.054	1.09851e-14	SAP_10	AC073114.1
3.69898e-19	0.770765	0.655	0.355	1.13122e-14	SAP_10	GLIS3
3.79322e-19	0.604918	0.784	0.485	1.16004e-14	SAP_10	NR2F2
3.96876e-19	0.330425	0.363	0.127	1.21372e-14	SAP_10	GCLM
4.05621e-19	0.588935	0.69	0.391	1.24047e-14	SAP_10	HIGD1A
4.14884e-19	0.404293	0.374	0.134	1.2688e-14	SAP_10	ARHGAP31
4.84541e-19	0.824016	0.772	0.479	1.48182e-14	SAP_10	LRP1B
5.17494e-19	0.490508	0.655	0.33	1.5826e-14	SAP_10	RRP7A
5.25231e-19	0.403358	0.444	0.176	1.60626e-14	SAP_10	CD58
6.581e-19	0.408102	0.573	0.259	2.0126e-14	SAP_10	NDST1
6.75214e-19	0.644993	0.906	0.706	2.06494e-14	SAP_10	RND3
7.00013e-19	0.289633	0.281	0.085	2.14078e-14	SAP_10	NSG1
8.05267e-19	0.411949	0.532	0.233	2.46267e-14	SAP_10	CDC42SE1
8.333e-19	0.279201	0.363	0.125	2.5484e-14	SAP_10	C1GALT1C1
9.37531e-19	0.567775	0.912	0.834	2.86716e-14	SAP_10	FNBP1L
1.02359e-18	0.302604	0.316	0.102	3.13034e-14	SAP_10	MXRA5
1.1269e-18	0.328475	0.292	0.092	3.4463e-14	SAP_10	SLC9A1
1.22228e-18	0.342164	0.404	0.152	3.73797e-14	SAP_10	SEPHS2
1.32116e-18	0.564329	0.947	0.875	4.04036e-14	SAP_10	PDLIM5
1.39101e-18	0.631414	0.918	0.756	4.25399e-14	SAP_10	MRTFA
1.76674e-18	0.250722	0.187	0.044	5.40305e-14	SAP_10	SLC7A8
1.77706e-18	0.463736	0.591	0.282	5.43461e-14	SAP_10	PTPMT1
2.0292e-18	0.640286	0.515	0.249	6.2057e-14	SAP_10	SULF1
2.10125e-18	0.583178	0.749	0.421	6.42603e-14	SAP_10	LRRN1
2.11331e-18	0.335785	0.386	0.141	6.46294e-14	SAP_10	SH3BGRL2
2.27364e-18	0.254194	0.339	0.113	6.95324e-14	SAP_10	OGFRL1
2.3095e-18	0.509724	0.708	0.374	7.06291e-14	SAP_10	ERICH1
2.34591e-18	0.985962	0.895	0.779	7.17428e-14	SAP_10	SEMA3C
2.43812e-18	0.561728	0.982	0.922	7.45624e-14	SAP_10	ATP6V0E1
2.55145e-18	0.386627	0.485	0.204	7.80284e-14	SAP_10	MGAT4B
2.59099e-18	0.301293	0.409	0.153	7.92377e-14	SAP_10	CMTM4
2.79344e-18	0.273075	0.117	0.02	8.54289e-14	SAP_10	AC010511.1
2.92033e-18	0.326701	0.415	0.158	8.93096e-14	SAP_10	NAB1
2.96188e-18	0.399976	0.497	0.215	9.05803e-14	SAP_10	RAB9A
3.02755e-18	0.429702	0.497	0.212	9.25885e-14	SAP_10	TEX2
3.3765e-18	0.388276	0.374	0.14	1.0326e-13	SAP_10	RALB
3.91934e-18	0.475106	0.649	0.324	1.19861e-13	SAP_10	SNX9
3.94917e-18	0.56449	0.865	0.637	1.20773e-13	SAP_10	PTS
4.23569e-18	0.492859	0.538	0.246	1.29536e-13	SAP_10	PFKP
4.65498e-18	0.257171	0.257	0.076	1.42359e-13	SAP_10	EDEM1
4.90449e-18	0.465097	0.398	0.155	1.49989e-13	SAP_10	PPP1R9A
5.62334e-18	0.649825	0.848	0.605	1.71973e-13	SAP_10	NAV2
5.69598e-18	0.38015	0.526	0.229	1.74194e-13	SAP_10	TMEM179B
6.43141e-18	0.633217	0.737	0.493	1.96685e-13	SAP_10	GLS
7.42884e-18	0.339965	0.427	0.168	2.27189e-13	SAP_10	SLC38A10
7.94116e-18	0.625069	0.988	0.974	2.42857e-13	SAP_10	MAML2
8.44377e-18	0.485149	0.585	0.287	2.58227e-13	SAP_10	CARS
9.19806e-18	0.547208	0.912	0.773	2.81295e-13	SAP_10	STT3B
9.42707e-18	0.665064	0.895	0.736	2.88299e-13	SAP_10	TMCC1
1.00032e-17	0.550913	0.719	0.418	3.05919e-13	SAP_10	BCAR1
1.04621e-17	0.430757	0.637	0.317	3.19951e-13	SAP_10	EMC10
1.05342e-17	0.486777	0.655	0.354	3.22158e-13	SAP_10	UFL1
1.06919e-17	0.379232	1	1	3.26981e-13	SAP_10	ACTG1
1.07881e-17	0.416516	0.485	0.208	3.2992e-13	SAP_10	SLFN5
1.11562e-17	0.328327	0.345	0.122	3.41178e-13	SAP_10	PRNP
1.27112e-17	0.533107	0.801	0.526	3.88734e-13	SAP_10	HEBP2
1.27987e-17	0.488079	0.959	0.924	3.9141e-13	SAP_10	ACTR3
1.35641e-17	0.398248	0.427	0.173	4.14817e-13	SAP_10	KLF13
1.4344e-17	0.563628	0.673	0.373	4.38668e-13	SAP_10	PLEKHA7
1.61106e-17	0.660419	0.942	0.897	4.92693e-13	SAP_10	FERMT2
1.73102e-17	0.297677	0.298	0.097	5.2938e-13	SAP_10	PCDHB5
1.74851e-17	0.431025	1	1	5.34729e-13	SAP_10	EIF1
1.84538e-17	0.586937	0.626	0.339	5.64353e-13	SAP_10	RHOU
1.91054e-17	0.262316	0.304	0.099	5.84282e-13	SAP_10	ETS2
1.94991e-17	0.536643	1	0.989	5.9632e-13	SAP_10	UBC
2.01573e-17	0.293483	0.31	0.105	6.16451e-13	SAP_10	CRYZ
2.05335e-17	0.457535	0.515	0.235	6.27956e-13	SAP_10	KLF7
2.15512e-17	0.450591	0.538	0.257	6.5908e-13	SAP_10	RBM7
2.40569e-17	0.374235	0.392	0.15	7.35709e-13	SAP_10	AC015878.1
2.46527e-17	0.432061	1	0.994	7.53929e-13	SAP_10	ATP6V1G1
2.58935e-17	0.278744	0.304	0.101	7.91876e-13	SAP_10	DOHH
2.81406e-17	0.471449	0.62	0.308	8.60597e-13	SAP_10	FMR1
2.85866e-17	0.420505	0.579	0.279	8.74237e-13	SAP_10	ITGB5
2.87202e-17	0.484996	0.538	0.255	8.78322e-13	SAP_10	ESYT2
3.09462e-17	0.346436	0.439	0.18	9.46396e-13	SAP_10	FAM174C
3.31558e-17	0.364669	0.456	0.193	1.01397e-12	SAP_10	YTHDF1
3.4089e-17	0.59594	0.906	0.809	1.04251e-12	SAP_10	ZNF706
3.43698e-17	0.502972	0.889	0.664	1.0511e-12	SAP_10	ARID3A
3.60786e-17	0.638073	0.912	0.701	1.10335e-12	SAP_10	SAMD4A
3.85452e-17	0.498601	0.86	0.648	1.17879e-12	SAP_10	RER1
4.05218e-17	0.812695	0.83	0.618	1.23924e-12	SAP_10	TIMP3
6.10916e-17	0.631822	0.877	0.749	1.8683e-12	SAP_10	SH3D19
6.19402e-17	0.464636	0.626	0.309	1.89425e-12	SAP_10	SYNJ2
6.37841e-17	0.369759	0.409	0.164	1.95064e-12	SAP_10	NME3
6.8095e-17	0.45395	0.497	0.232	2.08248e-12	SAP_10	ACADVL
6.93541e-17	0.304718	0.322	0.113	2.12099e-12	SAP_10	ARFGAP1
7.20779e-17	0.538639	0.795	0.548	2.20429e-12	SAP_10	PTBP3
8.32426e-17	0.416509	0.556	0.264	2.54573e-12	SAP_10	BAIAP2L1
8.47095e-17	0.558763	0.848	0.59	2.59059e-12	SAP_10	MSX2
1.10984e-16	0.50514	0.573	0.284	3.3941e-12	SAP_10	FJX1
1.18634e-16	0.250368	0.111	0.019	3.62807e-12	SAP_10	CALCB
1.217e-16	0.587083	0.807	0.59	3.72182e-12	SAP_10	CMIP
1.33838e-16	0.54095	0.415	0.171	4.09303e-12	SAP_10	EDN1
1.42455e-16	0.370069	0.503	0.225	4.35656e-12	SAP_10	MED15
1.65485e-16	0.542358	0.439	0.193	5.06085e-12	SAP_10	ARL4A
2.10698e-16	0.292505	0.363	0.135	6.44356e-12	SAP_10	KIAA1671
2.12737e-16	0.534899	0.696	0.409	6.50593e-12	SAP_10	RAB32
2.36723e-16	0.51932	0.602	0.314	7.23947e-12	SAP_10	BLOC1S2
2.39979e-16	0.426004	0.48	0.216	7.33905e-12	SAP_10	LIMK2
2.4045e-16	0.676892	0.76	0.567	7.35343e-12	SAP_10	EFNB2
3.00164e-16	0.258537	0.287	0.095	9.17961e-12	SAP_10	LINC00623
3.04752e-16	0.334406	0.38	0.15	9.31992e-12	SAP_10	TWF2
3.29753e-16	0.4081	0.69	0.379	1.00845e-11	SAP_10	SELENOT
3.33551e-16	0.405453	0.456	0.199	1.02007e-11	SAP_10	ME1
3.66566e-16	0.512968	0.608	0.311	1.12103e-11	SAP_10	MALT1
4.03745e-16	0.372995	0.48	0.213	1.23473e-11	SAP_10	DHX32
4.48611e-16	0.516492	0.789	0.567	1.37194e-11	SAP_10	MMADHC
5.07559e-16	0.421247	0.439	0.192	1.55222e-11	SAP_10	GABARAPL1
5.08338e-16	0.60347	0.696	0.457	1.5546e-11	SAP_10	CLIP1
5.13337e-16	0.417211	0.345	0.131	1.56989e-11	SAP_10	PLEKHG1
5.23413e-16	0.668064	0.813	0.613	1.6007e-11	SAP_10	JAG1
5.32892e-16	0.365235	0.374	0.148	1.62969e-11	SAP_10	CHPF
5.49512e-16	0.309977	0.404	0.161	1.68052e-11	SAP_10	ARG2
5.69694e-16	0.548759	0.977	0.962	1.74224e-11	SAP_10	IGF1R
6.19557e-16	0.308632	0.357	0.135	1.89473e-11	SAP_10	ITSN2
6.45196e-16	0.374384	0.55	0.265	1.97314e-11	SAP_10	PRR13
6.66669e-16	0.506466	0.626	0.329	2.03881e-11	SAP_10	PCSK1N
6.89277e-16	0.380921	1	1	2.10795e-11	SAP_10	H3F3B
6.90547e-16	0.541218	0.69	0.373	2.11183e-11	SAP_10	ATF3
7.18456e-16	0.302571	0.415	0.17	2.19718e-11	SAP_10	STYXL1
9.20553e-16	0.381742	0.485	0.222	2.81524e-11	SAP_10	VAT1
1.06216e-15	0.310804	0.444	0.188	3.24829e-11	SAP_10	RBCK1
1.0875e-15	0.553976	0.333	0.126	3.3258e-11	SAP_10	KANK4
1.18951e-15	0.39198	0.491	0.219	3.63777e-11	SAP_10	SLC7A11
1.26977e-15	0.394149	0.468	0.207	3.8832e-11	SAP_10	NDFIP2
1.29991e-15	0.524971	0.602	0.319	3.97539e-11	SAP_10	MYO1E
1.30441e-15	0.58503	0.871	0.704	3.98915e-11	SAP_10	NES
1.30786e-15	0.448381	0.433	0.193	3.99968e-11	SAP_10	EGLN1
1.31832e-15	0.290394	0.327	0.12	4.03168e-11	SAP_10	LINC01138
1.35879e-15	0.595881	0.702	0.431	4.15544e-11	SAP_10	SH3RF1
1.37891e-15	0.528884	0.977	0.949	4.21699e-11	SAP_10	IGFBP2
1.45892e-15	0.4268	0.368	0.149	4.46167e-11	SAP_10	DDIT3
1.5181e-15	0.27061	0.304	0.107	4.64265e-11	SAP_10	RBM38
1.52288e-15	0.343118	0.462	0.205	4.65726e-11	SAP_10	NENF
1.85717e-15	0.469724	0.947	0.909	5.67961e-11	SAP_10	SLC38A1
1.91091e-15	0.546723	0.842	0.654	5.84394e-11	SAP_10	IQGAP1
1.96086e-15	0.446816	0.421	0.182	5.99669e-11	SAP_10	IGSF1
2.06399e-15	0.469455	0.936	0.808	6.31209e-11	SAP_10	AFDN
2.08049e-15	0.522384	0.912	0.84	6.36256e-11	SAP_10	GALNT1
2.11009e-15	0.649292	0.719	0.457	6.45306e-11	SAP_10	ATP1B1
2.37139e-15	0.43765	0.971	0.912	7.25218e-11	SAP_10	BRI3
2.40896e-15	0.258819	0.246	0.078	7.36709e-11	SAP_10	STK10
2.46572e-15	0.671933	0.871	0.744	7.54065e-11	SAP_10	CDYL
2.50264e-15	0.430497	0.725	0.43	7.65358e-11	SAP_10	UCHL3
2.54481e-15	0.550812	0.737	0.5	7.78253e-11	SAP_10	FHIT
2.69736e-15	0.442119	0.602	0.316	8.24906e-11	SAP_10	NAT14
2.78439e-15	0.393883	0.556	0.276	8.51521e-11	SAP_10	BTBD10
3.0912e-15	0.524978	0.456	0.215	9.45352e-11	SAP_10	HMCN1
3.55648e-15	0.302156	0.275	0.095	1.08764e-10	SAP_10	PSTPIP2
3.64171e-15	0.378192	0.503	0.24	1.11371e-10	SAP_10	SMIM13
3.76589e-15	0.340945	0.234	0.071	1.15168e-10	SAP_10	CYP1B1
4.15649e-15	0.274525	0.368	0.145	1.27114e-10	SAP_10	PGM2L1
4.2745e-15	0.417794	0.491	0.229	1.30723e-10	SAP_10	CDC42EP3
4.32921e-15	0.380225	1	1	1.32396e-10	SAP_10	TMSB10
4.69643e-15	0.279643	0.205	0.059	1.43626e-10	SAP_10	DRAM1
4.70825e-15	0.423911	1	0.99	1.43988e-10	SAP_10	OAZ1
4.88865e-15	0.350277	0.538	0.252	1.49505e-10	SAP_10	MANBAL
5.55923e-15	0.364056	0.444	0.198	1.70012e-10	SAP_10	PPP1R18
5.63038e-15	0.305622	0.38	0.156	1.72188e-10	SAP_10	GSKIP
6.01501e-15	0.410729	1	0.992	1.83951e-10	SAP_10	CDC42
6.29609e-15	0.304156	1	1	1.92547e-10	SAP_10	RPS27A
6.40898e-15	0.437646	0.696	0.413	1.95999e-10	SAP_10	BTBD3
6.60839e-15	0.4126	0.444	0.204	2.02098e-10	SAP_10	KDM6B
7.47972e-15	0.532463	0.567	0.286	2.28745e-10	SAP_10	GABRG3
7.64467e-15	0.41851	0.45	0.202	2.33789e-10	SAP_10	TGFBR2
7.87998e-15	0.522511	0.988	0.976	2.40985e-10	SAP_10	MACF1
8.46834e-15	0.445398	0.719	0.414	2.58979e-10	SAP_10	AIG1
8.49102e-15	0.526075	0.889	0.764	2.59672e-10	SAP_10	CARHSP1
9.45569e-15	0.294641	0.357	0.141	2.89174e-10	SAP_10	SRC
9.69788e-15	0.298279	0.421	0.177	2.96581e-10	SAP_10	RIT1
1.06833e-14	0.345311	0.608	0.3	3.26715e-10	SAP_10	RNPEP
1.07486e-14	0.317576	0.304	0.113	3.28714e-10	SAP_10	TTC7A
1.21809e-14	0.477533	0.912	0.808	3.72515e-10	SAP_10	VPS35
1.22845e-14	0.457832	0.655	0.365	3.75686e-10	SAP_10	FDX1
1.35753e-14	0.427551	0.579	0.29	4.15161e-10	SAP_10	AP003086.1
1.54356e-14	0.350906	0.55	0.27	4.72051e-10	SAP_10	MIEN1
1.62345e-14	0.347808	0.497	0.233	4.96483e-10	SAP_10	IER5L
1.78064e-14	0.40085	0.602	0.323	5.44556e-10	SAP_10	GNA12
1.81217e-14	0.355577	0.368	0.151	5.54199e-10	SAP_10	BEND7
2.11314e-14	0.259126	0.374	0.15	6.46242e-10	SAP_10	ACAA1
2.18275e-14	0.35126	0.468	0.215	6.67529e-10	SAP_10	TM7SF2
2.39257e-14	0.429544	0.48	0.233	7.31696e-10	SAP_10	SMYD2
2.49521e-14	0.375935	0.38	0.16	7.63084e-10	SAP_10	SOCS1
2.612e-14	0.328656	0.444	0.201	7.98802e-10	SAP_10	ADPRHL2
2.63319e-14	0.425473	0.684	0.402	8.05282e-10	SAP_10	SFT2D1
2.67828e-14	0.42589	0.994	0.995	8.19072e-10	SAP_10	TXN
2.75378e-14	0.343578	0.439	0.197	8.4216e-10	SAP_10	RRAS
2.99537e-14	0.254665	0.333	0.127	9.16043e-10	SAP_10	NBAT1
3.11068e-14	0.356762	0.316	0.123	9.51307e-10	SAP_10	PSRC1
3.11312e-14	0.342057	0.444	0.205	9.52054e-10	SAP_10	PLEC
3.59217e-14	0.293104	0.287	0.103	1.09856e-09	SAP_10	EVA1A
3.62904e-14	0.394113	0.515	0.256	1.10983e-09	SAP_10	TSTA3
4.18679e-14	0.461216	0.444	0.205	1.28041e-09	SAP_10	CHST11
4.28749e-14	0.348623	0.538	0.263	1.3112e-09	SAP_10	CYTH2
4.38871e-14	0.495603	0.772	0.534	1.34215e-09	SAP_10	DDAH1
5.05391e-14	0.446832	0.667	0.409	1.54559e-09	SAP_10	ARPC1B
5.27153e-14	0.382517	0.351	0.144	1.61214e-09	SAP_10	WIPF1
5.32794e-14	0.296818	0.491	0.225	1.62939e-09	SAP_10	OFD1
5.48753e-14	0.355636	0.444	0.203	1.6782e-09	SAP_10	RAB11FIP1
5.5012e-14	0.361249	0.439	0.197	1.68238e-09	SAP_10	HIVEP3
6.14794e-14	0.51003	0.637	0.381	1.88016e-09	SAP_10	LOXL2
7.01014e-14	0.558268	0.942	0.863	2.14384e-09	SAP_10	BAZ2B
7.16494e-14	0.401929	0.485	0.244	2.19118e-09	SAP_10	LRRC42
7.44058e-14	0.373041	0.579	0.309	2.27548e-09	SAP_10	ZNRD2
7.8756e-14	0.326753	0.462	0.214	2.40851e-09	SAP_10	OSER1
8.39531e-14	0.590482	0.971	0.88	2.56745e-09	SAP_10	CD24
1.00056e-13	0.44305	0.632	0.359	3.05992e-09	SAP_10	KDM4B
1.01671e-13	0.47246	0.784	0.556	3.1093e-09	SAP_10	XBP1
1.1028e-13	0.444937	0.368	0.156	3.37257e-09	SAP_10	BLVRB
1.53184e-13	0.628704	0.889	0.774	4.68466e-09	SAP_10	SIPA1L1
1.56382e-13	0.257169	0.316	0.122	4.78247e-09	SAP_10	USP31
1.68589e-13	0.389148	0.591	0.319	5.15578e-09	SAP_10	TSPAN14
1.69689e-13	0.418579	0.556	0.286	5.18944e-09	SAP_10	OSBPL6
1.71323e-13	0.343811	0.55	0.285	5.23941e-09	SAP_10	GLRX
1.73519e-13	0.587238	0.731	0.51	5.30656e-09	SAP_10	ZNF83
1.75898e-13	0.465816	0.76	0.498	5.3793e-09	SAP_10	FAM3C
1.79852e-13	0.360703	0.345	0.143	5.50022e-09	SAP_10	TIPARP
2.05313e-13	0.639241	0.854	0.747	6.27888e-09	SAP_10	MTHFD2
2.05757e-13	0.500652	0.684	0.441	6.29245e-09	SAP_10	GALNT2
2.14806e-13	0.466885	0.977	0.958	6.5692e-09	SAP_10	FNDC3B
2.16152e-13	0.294085	0.24	0.083	6.61035e-09	SAP_10	SOWAHC
2.25029e-13	0.432253	0.912	0.805	6.88185e-09	SAP_10	MZT2A
2.25675e-13	0.352657	0.515	0.253	6.90159e-09	SAP_10	TEAD3
2.5321e-13	0.507457	0.865	0.743	7.74367e-09	SAP_10	PLD3
2.65423e-13	0.364154	0.632	0.344	8.11717e-09	SAP_10	ARID3B
2.66035e-13	0.461411	0.626	0.365	8.13589e-09	SAP_10	RHOB
2.76911e-13	0.39212	1	0.998	8.4685e-09	SAP_10	CALM1
2.89509e-13	0.29582	0.468	0.218	8.85377e-09	SAP_10	PLEKHG2
2.89918e-13	0.451409	0.865	0.66	8.86628e-09	SAP_10	CD151
2.94502e-13	0.369038	0.368	0.162	9.00646e-09	SAP_10	PLEKHG4B
3.08784e-13	0.398317	0.444	0.213	9.44324e-09	SAP_10	HOXC8
3.11867e-13	0.538915	0.801	0.571	9.53751e-09	SAP_10	STK38L
3.16122e-13	0.338388	0.404	0.182	9.66764e-09	SAP_10	PLOD1
3.26558e-13	0.337794	0.351	0.149	9.9868e-09	SAP_10	DKK3
3.29693e-13	0.429907	0.456	0.227	1.00827e-08	SAP_10	MAP2K1
3.49018e-13	0.453222	0.895	0.751	1.06737e-08	SAP_10	EIF6
3.8575e-13	0.306216	0.374	0.161	1.1797e-08	SAP_10	CD47
3.86032e-13	0.353963	0.52	0.258	1.18056e-08	SAP_10	DHRS7
4.08289e-13	0.465178	0.977	0.959	1.24863e-08	SAP_10	SINHCAF
4.17824e-13	0.448326	0.947	0.919	1.27779e-08	SAP_10	ACTR2
4.19509e-13	0.439775	0.988	0.997	1.28294e-08	SAP_10	TPM4
4.58325e-13	0.261689	0.386	0.167	1.40165e-08	SAP_10	RABIF
4.71251e-13	0.313195	0.38	0.166	1.44118e-08	SAP_10	BCL10
4.81459e-13	0.44366	0.947	0.883	1.4724e-08	SAP_10	BAMBI
5.13284e-13	0.306971	0.526	0.26	1.56973e-08	SAP_10	MTHFS
5.18503e-13	0.475244	0.848	0.621	1.58568e-08	SAP_10	GUCY1A1
5.24215e-13	0.27687	0.269	0.099	1.60315e-08	SAP_10	YDJC
5.36091e-13	0.334986	0.544	0.28	1.63947e-08	SAP_10	BID
5.36444e-13	0.407447	0.591	0.333	1.64055e-08	SAP_10	AP1S1
5.5457e-13	0.462398	0.591	0.346	1.69599e-08	SAP_10	CHMP2B
5.63179e-13	0.327066	0.386	0.172	1.72231e-08	SAP_10	ZNF561
6.28639e-13	0.410199	0.953	0.943	1.9225e-08	SAP_10	MRPL52
6.77481e-13	0.258731	0.386	0.166	2.07187e-08	SAP_10	TGFB1
6.96497e-13	0.437796	0.865	0.734	2.13003e-08	SAP_10	GARS
7.59607e-13	0.330617	0.421	0.198	2.32303e-08	SAP_10	SEPTIN8
7.89532e-13	0.341744	1	1	2.41455e-08	SAP_10	NME2
7.91593e-13	0.309587	0.287	0.109	2.42085e-08	SAP_10	MICAL2
9.45845e-13	0.31357	0.526	0.264	2.89258e-08	SAP_10	TM9SF1
9.57475e-13	0.397799	0.93	0.874	2.92815e-08	SAP_10	CNN2
9.78318e-13	0.266673	0.444	0.205	2.99189e-08	SAP_10	SLC44A2
1.05625e-12	0.316758	0.491	0.244	3.23021e-08	SAP_10	KCTD10
1.05942e-12	0.409474	0.637	0.356	3.23993e-08	SAP_10	HAPLN1
1.1024e-12	0.403042	0.251	0.091	3.37136e-08	SAP_10	TRPM3
1.16904e-12	0.439329	0.971	0.869	3.57516e-08	SAP_10	UGP2
1.20068e-12	0.312781	0.474	0.226	3.67192e-08	SAP_10	VPS13C
1.26399e-12	0.415057	0.825	0.624	3.86553e-08	SAP_10	NUAK1
1.35774e-12	0.625155	0.895	0.887	4.15223e-08	SAP_10	HSPB1
1.37053e-12	0.321067	0.374	0.168	4.19134e-08	SAP_10	GPT2
1.39369e-12	0.346844	0.573	0.3	4.26219e-08	SAP_10	ZNF93
1.47787e-12	0.321765	0.485	0.237	4.51963e-08	SAP_10	RNF149
1.56066e-12	0.635656	0.819	0.718	4.7728e-08	SAP_10	ATXN1
1.56132e-12	0.291147	0.52	0.252	4.77484e-08	SAP_10	HSPG2
1.64813e-12	0.442662	0.62	0.349	5.04032e-08	SAP_10	CTSL
1.79009e-12	0.271502	0.38	0.168	5.47444e-08	SAP_10	RNASEH2B
1.84395e-12	0.376514	0.573	0.316	5.63916e-08	SAP_10	RRAGA
2.28548e-12	0.318043	0.427	0.199	6.98946e-08	SAP_10	DUSP14
2.50568e-12	0.284085	0.532	0.266	7.66288e-08	SAP_10	TBRG1
2.53494e-12	0.513625	0.871	0.829	7.75237e-08	SAP_10	WNK1
2.70131e-12	0.366684	0.596	0.325	8.26115e-08	SAP_10	STARD13
2.7688e-12	0.360527	0.994	0.994	8.46753e-08	SAP_10	SELENOW
3.09045e-12	0.285258	0.269	0.103	9.45122e-08	SAP_10	HPCAL1
3.13874e-12	0.265283	0.322	0.131	9.59889e-08	SAP_10	DHRS3
3.45292e-12	0.385368	0.515	0.277	1.05597e-07	SAP_10	TIGAR
3.45762e-12	0.310313	0.251	0.094	1.05741e-07	SAP_10	RARB
3.47475e-12	0.444592	0.854	0.726	1.06265e-07	SAP_10	SLC25A13
3.5522e-12	0.363033	0.503	0.257	1.08633e-07	SAP_10	MB21D2
3.72362e-12	0.630706	0.643	0.429	1.13876e-07	SAP_10	PRKCA
4.07021e-12	0.325145	0.374	0.172	1.24475e-07	SAP_10	KIFC3
4.40419e-12	0.512454	0.942	0.95	1.34689e-07	SAP_10	UCHL1
4.41795e-12	0.351139	0.503	0.263	1.3511e-07	SAP_10	MSANTD3
4.58793e-12	0.348028	0.228	0.08	1.40308e-07	SAP_10	PURPL
4.62088e-12	0.286432	0.526	0.266	1.41316e-07	SAP_10	PCGF3
4.8936e-12	0.571408	0.877	0.742	1.49656e-07	SAP_10	TTTY14
5.16867e-12	0.344871	0.386	0.177	1.58068e-07	SAP_10	NFKBIA
5.21486e-12	0.536959	0.918	0.825	1.59481e-07	SAP_10	COL5A1
5.49314e-12	0.46492	0.807	0.629	1.67991e-07	SAP_10	H2AFJ
5.49615e-12	0.352652	1	0.992	1.68083e-07	SAP_10	RAC1
5.70549e-12	0.254896	0.386	0.171	1.74485e-07	SAP_10	HK1
5.77425e-12	0.425726	0.544	0.3	1.76588e-07	SAP_10	ELK3
6.33353e-12	0.446657	0.632	0.392	1.93692e-07	SAP_10	LITAF
6.49638e-12	0.368983	0.947	0.86	1.98672e-07	SAP_10	FSTL1
6.58875e-12	0.306487	0.345	0.151	2.01497e-07	SAP_10	MT1X
6.73804e-12	0.309798	0.538	0.274	2.06063e-07	SAP_10	ANKRD50
6.91603e-12	0.318405	0.497	0.25	2.11506e-07	SAP_10	TM2D2
7.14163e-12	0.271199	0.398	0.184	2.18405e-07	SAP_10	SLC39A14
7.25761e-12	0.413951	0.556	0.311	2.21952e-07	SAP_10	ZNRF3
7.33303e-12	0.439603	0.982	0.979	2.24259e-07	SAP_10	ITM2B
7.78569e-12	0.278168	0.363	0.159	2.38102e-07	SAP_10	CORO2A
7.85653e-12	0.285509	0.544	0.279	2.40268e-07	SAP_10	AC009315.1
9.7053e-12	0.364168	0.561	0.31	2.96808e-07	SAP_10	HERPUD1
9.96946e-12	0.411704	0.626	0.371	3.04886e-07	SAP_10	UBE2Q2
1.076e-11	0.526578	0.953	0.952	3.29061e-07	SAP_10	UBE2E3
1.16363e-11	0.57114	0.936	0.904	3.5586e-07	SAP_10	LIMS1
1.16902e-11	0.437736	0.573	0.333	3.57511e-07	SAP_10	STK26
1.21226e-11	0.354601	0.497	0.255	3.70733e-07	SAP_10	TANK
1.34786e-11	0.38671	0.977	0.958	4.12204e-07	SAP_10	CSTB
1.35282e-11	0.311403	0.485	0.25	4.1372e-07	SAP_10	LAMTOR3
1.35511e-11	0.301418	0.304	0.127	4.14421e-07	SAP_10	BMP1
1.39676e-11	0.313552	0.427	0.208	4.27158e-07	SAP_10	CDS2
1.41371e-11	0.380762	0.573	0.311	4.3234e-07	SAP_10	NOX4
1.4454e-11	0.401176	0.977	0.924	4.42031e-07	SAP_10	RCN1
1.5069e-11	0.307211	0.556	0.296	4.6084e-07	SAP_10	NCOA4
1.5415e-11	0.296745	0.468	0.235	4.71423e-07	SAP_10	ATF1
1.5459e-11	0.314286	1	1	4.72766e-07	SAP_10	CFL1
1.62518e-11	0.313206	0.55	0.291	4.97014e-07	SAP_10	RAB21
1.67123e-11	0.30085	0.363	0.164	5.11095e-07	SAP_10	ZHX2
1.80232e-11	0.259232	0.368	0.168	5.51185e-07	SAP_10	ZFYVE21
1.90619e-11	0.341057	0.567	0.314	5.82952e-07	SAP_10	JPT2
1.90693e-11	0.364917	0.345	0.156	5.83179e-07	SAP_10	WWC1
1.98977e-11	0.396483	0.889	0.788	6.08512e-07	SAP_10	HIF1A
2.01338e-11	0.390362	0.819	0.604	6.15733e-07	SAP_10	PDCD10
2.03982e-11	0.311819	0.55	0.291	6.23819e-07	SAP_10	PPP1R15A
2.27933e-11	0.633783	0.573	0.336	6.97066e-07	SAP_10	CLSTN2
2.39464e-11	0.421329	0.684	0.423	7.32328e-07	SAP_10	SLC4A8
2.43197e-11	0.350278	0.556	0.313	7.43745e-07	SAP_10	TP53I3
2.59082e-11	0.313228	0.357	0.162	7.92323e-07	SAP_10	AC245297.3
2.90158e-11	0.255394	0.392	0.182	8.87361e-07	SAP_10	SLC25A51
2.92653e-11	0.432103	0.813	0.616	8.94991e-07	SAP_10	LAMC1
2.94279e-11	0.409707	0.795	0.649	8.99963e-07	SAP_10	ARPC4
2.97058e-11	0.343027	0.942	0.875	9.08463e-07	SAP_10	ERP29
2.97659e-11	0.330776	0.357	0.163	9.10302e-07	SAP_10	CLCN5
3.0262e-11	0.405641	0.497	0.275	9.25472e-07	SAP_10	NKAP
3.08481e-11	0.391834	0.69	0.42	9.43397e-07	SAP_10	SMAD7
3.46715e-11	0.284651	0.333	0.148	1.06032e-06	SAP_10	RNF213
3.47532e-11	0.318975	0.468	0.242	1.06282e-06	SAP_10	LAMP2
3.52474e-11	0.614486	0.725	0.514	1.07794e-06	SAP_10	CYTOR
3.52795e-11	0.474054	0.673	0.444	1.07892e-06	SAP_10	UNC5D
3.55803e-11	0.252792	0.439	0.211	1.08812e-06	SAP_10	DTNBP1
3.57292e-11	0.397465	0.918	0.887	1.09267e-06	SAP_10	SPATS2L
3.63706e-11	0.29738	0.409	0.197	1.11229e-06	SAP_10	ZFAND1
3.80231e-11	0.257967	0.55	0.286	1.16282e-06	SAP_10	VRK2
3.95561e-11	0.372059	0.532	0.29	1.2097e-06	SAP_10	RAPGEF1
3.96296e-11	0.296285	0.556	0.296	1.21195e-06	SAP_10	SDHAF2
3.96399e-11	0.252673	0.421	0.199	1.21227e-06	SAP_10	ZNF655
4.04292e-11	0.474401	0.942	0.907	1.23641e-06	SAP_10	TUBB2B
4.0961e-11	0.77663	0.795	0.677	1.25267e-06	SAP_10	PDE4D
4.15745e-11	0.366927	0.433	0.216	1.27143e-06	SAP_10	NFKB1
4.24488e-11	0.470408	0.883	0.796	1.29817e-06	SAP_10	KDM6A
4.25133e-11	0.269025	0.427	0.209	1.30014e-06	SAP_10	ATP6V1B2
4.32424e-11	0.276326	1	1	1.32244e-06	SAP_10	DSTN
4.42126e-11	0.254993	0.275	0.111	1.35211e-06	SAP_10	HAPLN3
4.47378e-11	0.610493	0.936	0.878	1.36817e-06	SAP_10	ZNF521
4.6899e-11	0.271235	0.415	0.202	1.43427e-06	SAP_10	BLCAP
4.77699e-11	0.256794	0.398	0.186	1.4609e-06	SAP_10	DENND1B
5.0059e-11	0.29045	0.415	0.199	1.5309e-06	SAP_10	SMARCA2
5.08213e-11	0.27131	0.339	0.151	1.55422e-06	SAP_10	ZNF611
5.20799e-11	0.254776	0.386	0.18	1.59271e-06	SAP_10	LRRC8A
5.21082e-11	0.287194	0.579	0.31	1.59357e-06	SAP_10	SLC35D1
5.3431e-11	0.397115	0.877	0.82	1.63403e-06	SAP_10	FAM49B
5.35791e-11	0.252414	0.363	0.166	1.63856e-06	SAP_10	RNF167
5.44484e-11	0.301678	0.181	0.059	1.66514e-06	SAP_10	ASIC2
5.71387e-11	0.421523	0.924	0.828	1.74742e-06	SAP_10	TLE4
5.86268e-11	0.336267	0.444	0.217	1.79293e-06	SAP_10	SEMA3D
6.04941e-11	0.300132	0.62	0.349	1.85003e-06	SAP_10	MARS
6.13741e-11	0.294894	0.532	0.284	1.87694e-06	SAP_10	SGPL1
6.23742e-11	0.263991	0.398	0.189	1.90753e-06	SAP_10	ZBTB38
6.44717e-11	0.404728	0.626	0.38	1.97167e-06	SAP_10	IFRD1
6.56377e-11	0.376642	0.912	0.82	2.00733e-06	SAP_10	PTTG1IP
6.70375e-11	0.308951	0.462	0.238	2.05014e-06	SAP_10	EXOC2
6.79597e-11	0.352909	0.556	0.315	2.07834e-06	SAP_10	TRAF4
6.85866e-11	0.466187	0.684	0.494	2.09751e-06	SAP_10	JAK1
7.24535e-11	0.436249	0.83	0.664	2.21577e-06	SAP_10	FOXO1
7.52524e-11	0.290435	0.567	0.308	2.30137e-06	SAP_10	LRRC59
8.32795e-11	0.317519	0.374	0.178	2.54685e-06	SAP_10	ITGA5
8.35163e-11	0.280834	1	1	2.55409e-06	SAP_10	TPT1
8.54172e-11	0.358675	0.988	0.991	2.61223e-06	SAP_10	YWHAB
9.19842e-11	0.378753	1	0.997	2.81306e-06	SAP_10	PRDX1
9.23547e-11	0.398347	0.819	0.676	2.82439e-06	SAP_10	VPS29
9.8139e-11	0.38294	0.602	0.363	3.00129e-06	SAP_10	VPS4B
9.82072e-11	0.388415	0.83	0.634	3.00337e-06	SAP_10	RNF181
1.18357e-10	0.264613	0.398	0.193	3.61959e-06	SAP_10	MBOAT7
1.1984e-10	0.374055	0.988	0.971	3.66494e-06	SAP_10	RNASEK
1.2007e-10	0.333774	0.696	0.448	3.67199e-06	SAP_10	CMPK1
1.30418e-10	0.460779	0.836	0.753	3.98844e-06	SAP_10	YBX3
1.34563e-10	0.390704	0.865	0.767	4.1152e-06	SAP_10	PFDN4
1.36071e-10	0.381773	0.901	0.765	4.16132e-06	SAP_10	ANO6
1.38615e-10	0.256668	0.316	0.137	4.23913e-06	SAP_10	CASC9
1.39934e-10	0.271206	0.316	0.137	4.27946e-06	SAP_10	KIAA1549L
1.41377e-10	0.500069	0.596	0.41	4.32358e-06	SAP_10	GJA1
1.55465e-10	0.25606	0.363	0.169	4.75443e-06	SAP_10	PCYT1A
1.56622e-10	0.277178	0.398	0.197	4.78981e-06	SAP_10	FEM1B
1.74276e-10	0.378587	0.474	0.251	5.32972e-06	SAP_10	CTIF
1.82676e-10	0.328901	0.725	0.479	5.58659e-06	SAP_10	TXNDC9
1.95297e-10	0.297967	0.439	0.229	5.97257e-06	SAP_10	IRF2BP2
1.97155e-10	0.447096	0.55	0.335	6.0294e-06	SAP_10	PARP8
2.01925e-10	0.276636	0.333	0.153	6.17527e-06	SAP_10	EN1
2.05687e-10	0.360877	0.45	0.235	6.29032e-06	SAP_10	ADAMTSL4-AS1
2.09445e-10	0.3539	0.977	0.957	6.40525e-06	SAP_10	KRTCAP2
2.1164e-10	0.279845	0.509	0.274	6.47237e-06	SAP_10	ACOT7
2.24131e-10	0.274157	0.327	0.149	6.85436e-06	SAP_10	SPRY2
2.40897e-10	0.45214	0.854	0.754	7.3671e-06	SAP_10	PCNX1
2.43655e-10	0.447203	0.854	0.709	7.45147e-06	SAP_10	SHROOM3
2.53061e-10	0.511076	0.456	0.248	7.73912e-06	SAP_10	TMTC1
2.76362e-10	0.444844	0.819	0.746	8.45169e-06	SAP_10	ATF4
2.79216e-10	0.386251	0.614	0.377	8.53897e-06	SAP_10	SHMT2
2.79349e-10	0.403601	0.643	0.417	8.54305e-06	SAP_10	CCDC6
2.82236e-10	0.281553	0.468	0.245	8.63133e-06	SAP_10	DAZAP2
2.91822e-10	0.341884	0.38	0.188	8.9245e-06	SAP_10	TNFRSF10B
3.05197e-10	0.298585	0.614	0.348	9.33353e-06	SAP_10	CAB39
3.08295e-10	0.495531	0.959	0.945	9.42827e-06	SAP_10	FLNA
3.09206e-10	0.340546	0.515	0.291	9.45612e-06	SAP_10	SFT2D2
3.21763e-10	0.285473	0.368	0.178	9.84016e-06	SAP_10	SH3YL1
3.84938e-10	0.303604	0.509	0.279	1.17722e-05	SAP_10	CHMP4B
4.0694e-10	0.327822	1	1	1.2445e-05	SAP_10	TMSB4X
4.23862e-10	0.421473	0.901	0.873	1.29626e-05	SAP_10	PICALM
4.54941e-10	0.251864	0.456	0.235	1.3913e-05	SAP_10	ATG101
4.61916e-10	0.74677	0.702	0.544	1.41263e-05	SAP_10	NEAT1
4.62446e-10	0.302876	0.509	0.28	1.41425e-05	SAP_10	BNIP2
4.80359e-10	0.348656	0.433	0.226	1.46903e-05	SAP_10	NEDD4
4.86709e-10	0.31172	0.556	0.315	1.48845e-05	SAP_10	ARL8B
4.89326e-10	0.403592	0.825	0.652	1.49646e-05	SAP_10	FAM177A1
5.03575e-10	0.324407	1	1	1.54003e-05	SAP_10	MARCKS
5.37478e-10	0.288827	0.45	0.239	1.64371e-05	SAP_10	SHISA5
5.38937e-10	0.314455	0.602	0.36	1.64818e-05	SAP_10	LAMP1
5.6551e-10	0.37413	0.83	0.652	1.72944e-05	SAP_10	SPECC1
5.95342e-10	0.289431	0.491	0.267	1.82067e-05	SAP_10	GID8
6.03201e-10	0.371734	0.573	0.338	1.84471e-05	SAP_10	PLRG1
6.07215e-10	0.311745	0.936	0.775	1.85698e-05	SAP_10	TMED9
6.16222e-10	0.357556	0.737	0.516	1.88453e-05	SAP_10	CTTN
6.18412e-10	0.262584	0.474	0.247	1.89123e-05	SAP_10	ISL1
6.26313e-10	0.348137	0.982	0.964	1.91539e-05	SAP_10	ARPC5
7.06549e-10	0.275275	0.614	0.354	2.16077e-05	SAP_10	YIPF6
7.31879e-10	0.322055	0.427	0.226	2.23823e-05	SAP_10	SLC25A39
7.54135e-10	0.315253	0.345	0.164	2.30629e-05	SAP_10	NOS1AP
7.65669e-10	0.260974	0.333	0.155	2.34157e-05	SAP_10	MIOS
7.73829e-10	0.311694	0.602	0.346	2.36652e-05	SAP_10	WNT5B
