## Supplementary Table 1-7 for "ALK R1275Q mutation drives expansion of SCP-like cells during sympathoadrenal commitment and primes neuroblastoma initiation" (part 3 of 3)

### Sheet: Supplementary Data 6 (continued)
Supplementary Data 6
7.75129e-10	0.296257	0.439	0.23	2.3705e-05	SAP_10	MYLIP
8.01494e-10	0.331135	0.567	0.346	2.45113e-05	SAP_10	COA8
8.5394e-10	0.380533	0.643	0.408	2.61152e-05	SAP_10	NEDD4L
8.6076e-10	0.284121	0.468	0.248	2.63238e-05	SAP_10	GBE1
9.63852e-10	0.357657	0.789	0.652	2.94765e-05	SAP_10	CAPNS1
9.89499e-10	0.355249	0.795	0.611	3.02609e-05	SAP_10	JTB
1.02436e-09	0.299738	0.515	0.287	3.1327e-05	SAP_10	PFKFB3
1.03894e-09	0.285376	0.444	0.237	3.17727e-05	SAP_10	HGS
1.0515e-09	0.284917	0.363	0.18	3.2157e-05	SAP_10	DNAJB1
1.12284e-09	0.287948	1	0.998	3.43387e-05	SAP_10	COX4I1
1.25047e-09	0.319896	0.52	0.292	3.82418e-05	SAP_10	PRKAG2
1.27021e-09	0.283996	0.573	0.333	3.88455e-05	SAP_10	MED19
1.29775e-09	0.27734	0.55	0.303	3.96877e-05	SAP_10	MBD2
1.37753e-09	0.262392	0.304	0.137	4.21275e-05	SAP_10	ZMAT3
1.46143e-09	0.283447	0.544	0.304	4.46934e-05	SAP_10	LCMT1
1.46863e-09	0.328383	0.661	0.415	4.49137e-05	SAP_10	TCOF1
1.60355e-09	0.265427	0.275	0.12	4.90397e-05	SAP_10	DAAM2
1.78713e-09	0.258067	0.561	0.318	5.4654e-05	SAP_10	RREB1
1.78973e-09	0.340906	0.503	0.293	5.47335e-05	SAP_10	CTSD
1.84883e-09	0.596172	0.45	0.26	5.65409e-05	SAP_10	TENM2
1.87144e-09	0.268342	0.503	0.28	5.72324e-05	SAP_10	MAP7D1
1.92765e-09	0.26693	0.556	0.315	5.89514e-05	SAP_10	NIT2
1.98811e-09	0.343961	0.526	0.303	6.08003e-05	SAP_10	RCAN1
1.99317e-09	0.297453	1	0.996	6.09552e-05	SAP_10	TBCA
2.0223e-09	0.327362	0.713	0.477	6.18461e-05	SAP_10	RNH1
2.129e-09	0.251875	0.561	0.315	6.51091e-05	SAP_10	MRPL37
2.1823e-09	0.505682	0.936	0.905	6.67391e-05	SAP_10	GRIP1
2.21116e-09	0.25757	0.327	0.157	6.76218e-05	SAP_10	SRRD
2.24393e-09	0.4615	0.789	0.692	6.86239e-05	SAP_10	TGFBR1
2.27324e-09	0.581702	0.86	0.759	6.95202e-05	SAP_10	FRAS1
2.39063e-09	0.356174	0.965	0.935	7.31101e-05	SAP_10	PDLIM7
2.48398e-09	0.273494	0.696	0.437	7.59649e-05	SAP_10	PBDC1
2.63468e-09	0.362485	0.637	0.401	8.05739e-05	SAP_10	DDA1
2.71114e-09	0.354665	0.801	0.669	8.29121e-05	SAP_10	BCAP31
2.78883e-09	0.354646	0.912	0.826	8.52879e-05	SAP_10	TUSC3
2.81809e-09	0.323889	0.953	0.937	8.6183e-05	SAP_10	JUND
3.0769e-09	0.332372	0.515	0.293	9.40979e-05	SAP_10	C15orf41
3.07786e-09	0.36265	0.456	0.255	9.41272e-05	SAP_10	TOM1L2
3.3821e-09	0.260136	0.357	0.176	0.000103431	SAP_10	RNF152
3.46681e-09	0.294108	0.304	0.142	0.000106022	SAP_10	STK17B
3.56419e-09	0.376024	0.339	0.162	0.000109	SAP_10	ACSM3
3.56751e-09	0.283396	0.45	0.245	0.000109101	SAP_10	GOLGA3
3.79045e-09	0.355514	0.667	0.445	0.00011592	SAP_10	SH3PXD2B
3.86712e-09	0.38565	0.959	0.934	0.000118264	SAP_10	DYNLT1
4.11817e-09	0.396911	0.784	0.637	0.000125942	SAP_10	SEPTIN6
4.17279e-09	0.267854	0.351	0.174	0.000127612	SAP_10	WDR44
4.26299e-09	0.28617	0.602	0.356	0.000130371	SAP_10	HRAS
4.30132e-09	0.318655	0.626	0.39	0.000131543	SAP_10	LPGAT1
4.47418e-09	0.29466	0.544	0.32	0.000136829	SAP_10	C6orf62
4.49441e-09	0.326777	0.561	0.34	0.000137448	SAP_10	CHMP4A
4.70764e-09	0.252268	0.427	0.228	0.000143969	SAP_10	CMAS
4.75188e-09	0.339333	0.842	0.69	0.000145322	SAP_10	UFM1
5.04705e-09	0.257479	0.374	0.19	0.000154349	SAP_10	MEX3C
5.48185e-09	0.298853	0.515	0.301	0.000167646	SAP_10	PDXK
5.6292e-09	0.317962	0.69	0.463	0.000172152	SAP_10	SNX24
6.02397e-09	0.339819	0.895	0.837	0.000184225	SAP_10	CHURC1
6.25865e-09	0.27412	0.398	0.209	0.000191402	SAP_10	GSTK1
6.30045e-09	0.25198	0.561	0.322	0.00019268	SAP_10	CASP3
6.56093e-09	0.276424	0.485	0.268	0.000200646	SAP_10	LBH
6.60122e-09	0.283613	0.444	0.246	0.000201878	SAP_10	CDK2AP2
6.69061e-09	0.320128	0.643	0.408	0.000204612	SAP_10	ENTPD4
7.01629e-09	0.330756	0.503	0.301	0.000214572	SAP_10	AMOT
7.24956e-09	0.258722	0.439	0.236	0.000221706	SAP_10	FUCA2
7.95612e-09	0.335454	0.801	0.624	0.000243314	SAP_10	CD164
7.99177e-09	0.299368	0.994	0.978	0.000244404	SAP_10	EIF2S2
8.38669e-09	0.412476	0.93	0.909	0.000256482	SAP_10	ZNF462
9.01086e-09	0.304025	0.971	0.956	0.00027557	SAP_10	CSNK1A1
9.80736e-09	0.351171	0.883	0.774	0.000299929	SAP_10	CNIH4
1.05664e-08	0.262923	0.339	0.172	0.000323141	SAP_10	ELOVL1
1.15065e-08	0.253551	1	0.996	0.000351893	SAP_10	COMMD6
1.2558e-08	0.301956	0.977	0.971	0.00038405	SAP_10	KDELR1
1.32244e-08	0.346719	0.942	0.887	0.000404429	SAP_10	SVIL
1.4254e-08	0.341207	0.48	0.279	0.000435917	SAP_10	PCNX2
1.42742e-08	0.316161	0.579	0.366	0.000436533	SAP_10	SYPL1
1.4635e-08	0.531699	0.596	0.426	0.000447567	SAP_10	TNFRSF19
1.77555e-08	0.322406	0.374	0.197	0.000543	SAP_10	NQO1
1.81124e-08	0.252471	0.433	0.239	0.000553914	SAP_10	GLB1
1.83396e-08	0.395046	0.825	0.658	0.000560862	SAP_10	SLC20A2
1.93054e-08	0.282794	0.532	0.317	0.000590396	SAP_10	DDX27
2.03487e-08	0.320665	0.439	0.244	0.000622304	SAP_10	COL4A6
2.2662e-08	0.35688	1	0.981	0.000693049	SAP_10	JPT1
2.36927e-08	0.298975	0.626	0.401	0.000724571	SAP_10	AKIRIN2
2.58579e-08	0.315765	0.994	0.994	0.000790785	SAP_10	EDF1
2.60572e-08	0.305991	0.48	0.272	0.000796882	SAP_10	PIK3CA
2.64703e-08	0.261765	0.596	0.375	0.000809513	SAP_10	ATP6V1E1
2.7188e-08	0.323619	0.965	0.96	0.000831464	SAP_10	CAPZB
2.74451e-08	0.253073	0.509	0.297	0.000839326	SAP_10	CASP6
2.77675e-08	0.304232	0.953	0.944	0.000849185	SAP_10	RSL24D1
2.89024e-08	0.263902	0.977	0.951	0.000883892	SAP_10	TXNDC17
2.93703e-08	0.335661	0.807	0.69	0.000898204	SAP_10	PGLS
3.01096e-08	0.268078	0.363	0.192	0.00092081	SAP_10	ST3GAL1
3.02344e-08	0.265285	0.556	0.335	0.000924629	SAP_10	RNASEH1
3.06704e-08	0.337483	0.696	0.48	0.000937963	SAP_10	NCS1
3.08215e-08	0.316722	0.591	0.383	0.000942582	SAP_10	MDFI
3.17742e-08	0.346505	0.509	0.303	0.000971719	SAP_10	AL139317.5
3.20718e-08	0.257507	0.503	0.292	0.000980819	SAP_10	TSEN15
3.45935e-08	0.27532	0.602	0.377	0.00105794	SAP_10	TBPL1
3.48316e-08	0.276388	0.439	0.246	0.00106522	SAP_10	TMEM106C
3.65958e-08	0.268167	0.573	0.36	0.00111917	SAP_10	MRPL17
3.75671e-08	0.290662	0.906	0.865	0.00114888	SAP_10	PAK2
4.14915e-08	0.287624	0.409	0.228	0.00126889	SAP_10	AC017101.1
4.52661e-08	0.258643	1	0.991	0.00138433	SAP_10	CLTA
4.88867e-08	0.445887	0.626	0.456	0.00149505	SAP_10	RPS6KA2
4.95094e-08	0.264124	0.567	0.362	0.0015141	SAP_10	C12orf75
5.0151e-08	0.301298	0.532	0.332	0.00153372	SAP_10	NDUFAF4
5.01946e-08	0.309706	0.608	0.404	0.00153505	SAP_10	PRKCI
5.69339e-08	0.271959	0.567	0.355	0.00174115	SAP_10	ARF3
5.89347e-08	0.300232	0.526	0.322	0.00180234	SAP_10	PAK1
5.97024e-08	0.289258	0.649	0.417	0.00182582	SAP_10	ZNF593
6.197e-08	0.250152	1	0.986	0.00189517	SAP_10	GPX4
6.55096e-08	0.27955	0.515	0.311	0.00200341	SAP_10	AIDA
6.65515e-08	0.274745	0.538	0.322	0.00203528	SAP_10	TOR1AIP2
6.72321e-08	0.265064	0.234	0.106	0.00205609	SAP_10	DYSF
7.73593e-08	0.332611	0.52	0.331	0.0023658	SAP_10	PCBD1
7.76726e-08	0.478688	0.626	0.472	0.00237538	SAP_10	PRICKLE2
7.81458e-08	0.250491	0.45	0.255	0.00238986	SAP_10	CHFR
7.84889e-08	0.251736	0.591	0.364	0.00240035	SAP_10	ATG5
8.03634e-08	0.255724	0.52	0.31	0.00245767	SAP_10	SLC27A4
8.80471e-08	0.292421	0.965	0.97	0.00269266	SAP_10	KIF5B
8.83772e-08	0.300026	0.614	0.404	0.00270275	SAP_10	LINC01876
9.12909e-08	0.284492	0.374	0.202	0.00279186	SAP_10	LRIG3
9.50401e-08	0.351674	0.608	0.397	0.00290652	SAP_10	LDLRAD4
1.11264e-07	0.296138	0.977	0.931	0.00340268	SAP_10	AKAP13
1.15431e-07	0.374178	0.661	0.467	0.00353011	SAP_10	AMOTL1
1.16367e-07	0.297339	0.69	0.503	0.00355873	SAP_10	MOB1A
1.3381e-07	0.326576	0.713	0.513	0.00409219	SAP_10	TMEM208
1.47176e-07	0.251416	0.275	0.137	0.00450094	SAP_10	IGFBP4
1.48453e-07	0.272807	0.614	0.416	0.00454	SAP_10	NCOA3
1.60189e-07	0.33665	0.509	0.318	0.00489891	SAP_10	CRISPLD1
1.69537e-07	0.265071	0.626	0.405	0.00518478	SAP_10	UBE2A
1.75429e-07	0.301609	0.883	0.816	0.00536496	SAP_10	CDV3
1.76235e-07	0.283602	0.906	0.83	0.00538962	SAP_10	GUK1
1.77367e-07	0.375581	0.994	0.985	0.00542424	SAP_10	RBMS1
1.902e-07	0.367919	0.807	0.666	0.00581669	SAP_10	HERC1
2.01483e-07	0.273383	0.538	0.326	0.00616175	SAP_10	MICAL3
2.07075e-07	0.275516	0.38	0.21	0.00633277	SAP_10	ANKRD33B
2.22365e-07	0.251853	0.427	0.244	0.00680038	SAP_10	MYO1C
2.26063e-07	0.37358	0.836	0.67	0.00691345	SAP_10	DNAJC15
2.51372e-07	0.274483	0.661	0.456	0.00768744	SAP_10	ISCU
2.53511e-07	0.347818	0.684	0.495	0.00775287	SAP_10	ABL2
2.61152e-07	0.256481	0.936	0.842	0.00798654	SAP_10	TMED10
2.68536e-07	0.28422	0.532	0.342	0.00821238	SAP_10	CDC34
2.78241e-07	0.317358	0.836	0.703	0.00850916	SAP_10	REXO2
3.03303e-07	0.353125	0.965	0.943	0.00927562	SAP_10	FBLN1
3.12855e-07	0.312323	0.544	0.352	0.00956774	SAP_10	AFAP1
3.48613e-07	0.25903	1	0.969	0.0106613	SAP_10	NDUFA1
3.67295e-07	0.299844	0.427	0.258	0.0112326	SAP_10	MINDY2
3.8121e-07	0.267947	0.526	0.328	0.0116581	SAP_10	TBC1D9
3.83451e-07	0.392257	0.725	0.57	0.0117267	SAP_10	ID4
4.04505e-07	0.263328	0.678	0.492	0.0123706	SAP_10	CHMP2A
4.46735e-07	0.274756	0.491	0.296	0.0136621	SAP_10	LRRC8D
4.47641e-07	0.252034	0.994	0.97	0.0136897	SAP_10	EIF5A
4.53259e-07	0.30796	0.556	0.366	0.0138616	SAP_10	TTLL7
4.7882e-07	0.334082	0.988	0.953	0.0146433	SAP_10	KCNMA1
5.42638e-07	0.254072	0.515	0.33	0.016595	SAP_10	SLC39A1
5.63782e-07	0.44715	0.316	0.173	0.0172416	SAP_10	RYR2
6.45739e-07	0.257143	0.497	0.312	0.019748	SAP_10	SRGAP2
6.57099e-07	0.261667	0.468	0.285	0.0200954	SAP_10	JAGN1
6.69822e-07	0.283286	0.731	0.62	0.0204845	SAP_10	PSAP
6.76097e-07	0.280071	0.877	0.757	0.0206764	SAP_10	MTHFD1L
6.98649e-07	0.301129	0.988	0.988	0.0213661	SAP_10	TPM3
7.08379e-07	0.264391	0.971	0.97	0.0216636	SAP_10	EIF5
7.69707e-07	0.281298	0.55	0.368	0.0235392	SAP_10	CTTNBP2NL
7.91789e-07	0.279968	0.55	0.354	0.0242145	SAP_10	DAG1
8.25892e-07	0.338453	0.62	0.466	0.0252574	SAP_10	HAX1
9.05584e-07	0.316341	0.538	0.347	0.0276946	SAP_10	IRS1
9.17506e-07	0.342757	0.825	0.683	0.0280592	SAP_10	CUL1
9.48496e-07	0.344282	0.912	0.913	0.0290069	SAP_10	ZNF644
9.53243e-07	0.298832	0.86	0.802	0.0291521	SAP_10	BTF3L4
1.00353e-06	0.297993	0.906	0.82	0.03069	SAP_10	PRSS23
1.03021e-06	0.286473	0.52	0.337	0.031506	SAP_10	STK38
1.14474e-06	0.25424	0.468	0.288	0.0350084	SAP_10	BCAR3
1.1644e-06	0.342788	0.795	0.695	0.0356098	SAP_10	MAP1LC3B
1.26037e-06	0.45433	0.912	0.849	0.0385447	SAP_10	IGFBP3
1.27182e-06	0.276869	0.661	0.489	0.0388947	SAP_10	EIF2AK1
1.32488e-06	0.27321	0.713	0.529	0.0405175	SAP_10	LAMTOR2
1.45102e-06	0.251518	0.509	0.319	0.044375	SAP_10	ZNF580
1.4977e-06	0.266114	0.953	0.904	0.0458026	SAP_10	CLIC4
1.51104e-06	0.402405	0.971	0.975	0.0462107	SAP_10	CDH2
1.59815e-06	0.251446	0.579	0.387	0.0488746	SAP_10	TMEM30A
1.68632e-06	0.277008	0.789	0.619	0.0515712	SAP_10	PTPN11
1.69293e-06	0.270203	0.608	0.413	0.0517732	SAP_10	ECI1
1.69992e-06	0.256129	0.316	0.172	0.0519869	SAP_10	IQGAP2
1.91473e-06	0.291093	0.801	0.699	0.0585564	SAP_10	MPZL1
2.15778e-06	0.314314	0.93	0.898	0.0659892	SAP_10	FARP1
2.24162e-06	0.363442	0.936	0.937	0.0685531	SAP_10	BMPR2
2.25449e-06	0.294104	0.982	0.986	0.0689469	SAP_10	MAP4K4
2.42693e-06	0.289469	0.702	0.517	0.0742204	SAP_10	PSENEN
2.45653e-06	0.295591	0.526	0.347	0.0751256	SAP_10	BIRC2
2.49983e-06	0.313667	0.918	0.891	0.0764498	SAP_10	OSBPL9
2.58824e-06	0.310399	0.871	0.793	0.0791534	SAP_10	TCEAL4
2.71689e-06	0.289765	0.731	0.58	0.0830879	SAP_10	TIMM10
2.97019e-06	0.399227	0.614	0.466	0.0908342	SAP_10	USP53
3.04534e-06	0.278865	0.444	0.28	0.0931326	SAP_10	UBE2D1
3.05458e-06	0.300788	0.637	0.439	0.0934152	SAP_10	RNF19A
3.05835e-06	0.268922	0.45	0.287	0.0935306	SAP_10	DIPK2A
3.08055e-06	0.294967	0.772	0.609	0.0942095	SAP_10	C16orf87
3.84846e-06	0.379022	0.906	0.89	0.117694	SAP_10	RANBP17
3.95692e-06	0.273115	0.854	0.796	0.121011	SAP_10	UBE2B
3.95783e-06	0.295631	0.637	0.463	0.121038	SAP_10	KIFAP3
4.10543e-06	0.275269	0.93	0.932	0.125552	SAP_10	CD81
4.41073e-06	0.253244	0.532	0.354	0.134889	SAP_10	REPS1
4.50801e-06	0.381936	0.585	0.422	0.137864	SAP_10	MDM2
4.77025e-06	0.258594	0.749	0.6	0.145884	SAP_10	ATP6V1D
4.90534e-06	0.276386	0.602	0.433	0.150015	SAP_10	GPBP1L1
4.90609e-06	0.343056	0.813	0.71	0.150038	SAP_10	FILIP1L
4.92999e-06	0.261576	0.889	0.787	0.150769	SAP_10	TARS
5.30295e-06	0.25479	0.637	0.463	0.162175	SAP_10	AZIN1
5.62207e-06	0.272753	0.626	0.462	0.171934	SAP_10	RDH11
5.86297e-06	0.284222	0.789	0.635	0.179301	SAP_10	RYBP
6.53727e-06	0.279414	0.918	0.832	0.199923	SAP_10	RAB31
6.60555e-06	0.458671	0.532	0.357	0.202011	SAP_10	SPAG16
6.87816e-06	0.344107	0.602	0.453	0.210348	SAP_10	MYO9B
7.11155e-06	0.275502	0.778	0.666	0.217485	SAP_10	TAX1BP3
7.11597e-06	0.325506	0.719	0.543	0.21762	SAP_10	GRB10
7.60829e-06	0.410462	0.942	0.927	0.232677	SAP_10	SMYD3
7.74011e-06	0.281331	0.485	0.316	0.236708	SAP_10	SWAP70
1.02538e-05	0.253173	0.971	0.962	0.313582	SAP_10	AP2S1
1.0691e-05	0.255341	0.655	0.465	0.326954	SAP_10	CREM
1.07763e-05	0.26618	0.93	0.861	0.329561	SAP_10	NUTF2
1.10387e-05	0.250597	0.544	0.372	0.337584	SAP_10	DCAF6
1.22379e-05	0.267867	0.661	0.497	0.374261	SAP_10	MED10
1.31885e-05	0.339773	0.678	0.521	0.403331	SAP_10	MMP2
1.33471e-05	0.676574	0.655	0.559	0.40818	SAP_10	SERPINE2
1.39985e-05	0.315364	0.602	0.465	0.428104	SAP_10	AC104041.1
1.42842e-05	0.339431	0.813	0.742	0.436839	SAP_10	SARS
1.81321e-05	0.326976	0.819	0.743	0.554515	SAP_10	PSAT1
2.60803e-05	0.333647	1	0.979	0.797588	SAP_10	ANKRD11
2.83303e-05	0.283932	0.93	0.911	0.866398	SAP_10	UBXN4
3.31087e-05	0.278466	0.889	0.828	1	SAP_10	ATP6V0B
3.33743e-05	0.263491	0.357	0.225	1	SAP_10	VLDLR-AS1
3.41864e-05	0.267516	0.807	0.721	1	SAP_10	TALDO1
3.77592e-05	0.456081	0.684	0.634	1	SAP_10	BTG1
3.81588e-05	0.254792	0.608	0.463	1	SAP_10	PDLIM2
3.83939e-05	0.270448	0.678	0.537	1	SAP_10	PACSIN2
5.16105e-05	0.289748	0.789	0.738	1	SAP_10	SSH2
5.88537e-05	0.270465	0.719	0.569	1	SAP_10	STK24
6.6329e-05	0.267639	0.614	0.486	1	SAP_10	ASAH1
6.9021e-05	0.263287	0.813	0.694	1	SAP_10	LRRFIP1
7.09604e-05	0.271099	0.842	0.811	1	SAP_10	ITM2C
7.54209e-05	0.255082	0.708	0.585	1	SAP_10	TMOD3
7.74922e-05	0.261266	0.778	0.671	1	SAP_10	CCDC91
7.93134e-05	0.262209	0.801	0.754	1	SAP_10	BAX
9.05694e-05	0.358746	0.959	0.92	1	SAP_10	HAND1
9.07994e-05	0.259973	0.649	0.506	1	SAP_10	CYFIP1
0.00011024	0.326426	0.743	0.679	1	SAP_10	PPP3CA
0.000118063	0.256932	0.737	0.649	1	SAP_10	ZFAND5
0.00012386	0.378003	0.556	0.456	1	SAP_10	SYT1
0.000123908	0.303681	1	0.987	1	SAP_10	PBX1
0.000127712	0.255655	0.737	0.592	1	SAP_10	UBTD2
0.000146035	0.297826	0.737	0.629	1	SAP_10	RSU1
0.000183783	0.259503	1	0.992	1	SAP_10	ENAH
0.000204664	0.255573	0.713	0.63	1	SAP_10	DIP2B
0.00023837	0.263295	0.819	0.783	1	SAP_10	TANC1
0.00027701	0.446224	0.649	0.553	1	SAP_10	BRIP1
0.0004304	0.281303	0.76	0.699	1	SAP_10	FAM107B
0.000748248	0.252039	0.93	0.907	1	SAP_10	ARL6IP1
0.000770193	0.301332	0.684	0.609	1	SAP_10	ACTG2
0.000869033	0.258321	0.953	0.957	1	SAP_10	ROR1
0.000929059	0.30679	0.836	0.798	1	SAP_10	NRIP1
0.00112621	0.2548	0.468	0.349	1	SAP_10	UBAP1
0.00127532	0.305805	0.731	0.654	1	SAP_10	ARL15
0.00134445	0.845456	0.526	0.463	1	SAP_10	ACTC1
0.00189421	0.261396	0.906	0.892	1	SAP_10	TLN2
0.00219948	0.455894	0.924	0.951	1	SAP_10	RPS27L
0.00343737	0.308308	0.632	0.559	1	SAP_10	HIVEP1
0.00512973	0.306	0.778	0.734	1	SAP_10	PTPRK
0.00641896	0.250029	0.988	0.985	1	SAP_10	TCF4
0.00672985	0.254183	0.509	0.403	1	SAP_10	GALNT10
0	2.80984	1	0.005	0	SAP_11	RASGRP3
0	2.6833	0.943	0.001	0	SAP_11	CD34
0	2.58895	0.914	0.005	0	SAP_11	ADGRL4
0	2.11663	0.829	0.006	0	SAP_11	ESAM
0	2.10897	0.571	0	0	SAP_11	GJA4
0	2.06964	0.686	0	0	SAP_11	SOX17
0	1.95861	0.943	0.005	0	SAP_11	ERG
0	1.87553	0.771	0.004	0	SAP_11	CDH5
0	1.75172	0.771	0.001	0	SAP_11	PLVAP
0	1.72616	0.8	0.001	0	SAP_11	ECSCR
0	1.49918	0.657	0.001	0	SAP_11	MYCT1
0	1.49679	0.8	0.002	0	SAP_11	TIE1
0	1.47306	0.714	0.007	0	SAP_11	SOX7
0	1.37761	0.714	0.001	0	SAP_11	TM4SF18
0	1.29878	0.686	0.009	0	SAP_11	SOX18
0	1.09327	0.514	0.003	0	SAP_11	PPP1R16B
0	1.04004	0.486	0	0	SAP_11	GIMAP4
0	1.01897	0.514	0.001	0	SAP_11	ADCY4
0	1.01256	0.657	0.004	0	SAP_11	PTPRB
0	0.996713	0.457	0.002	0	SAP_11	DIO3
0	0.892935	0.486	0	0	SAP_11	HHEX
0	0.801155	0.514	0	0	SAP_11	TAL1
0	0.798914	0.457	0.001	0	SAP_11	F2RL2
0	0.64879	0.429	0.002	0	SAP_11	CD40
0	0.648342	0.429	0.001	0	SAP_11	SLC18A1
0	0.567571	0.4	0.002	0	SAP_11	SCARF1
0	0.542843	0.314	0	0	SAP_11	FCN3
0	0.512779	0.371	0.001	0	SAP_11	ACVRL1
0	0.424857	0.257	0	0	SAP_11	GIMAP7
0	0.39398	0.229	0	0	SAP_11	BCL6B
0	0.32955	0.2	0	0	SAP_11	ARHGEF15
0	0.262885	0.2	0	0	SAP_11	GIMAP1
3.5021e-297	0.51054	0.371	0.002	1.07101e-292	SAP_11	EXOC3L1
1.50294e-296	0.806631	0.486	0.004	4.5963e-292	SAP_11	PECAM1
2.00455e-279	0.56459	0.429	0.003	6.13031e-275	SAP_11	LONRF3
7.11473e-279	1.05189	0.486	0.005	2.17583e-274	SAP_11	COL15A1
3.34571e-271	0.262735	0.171	0	1.02319e-266	SAP_11	AP001122.1
4.14573e-271	0.296384	0.171	0	1.26785e-266	SAP_11	PTH2
5.90998e-268	0.295935	0.2	0	1.80739e-263	SAP_11	FAM124B
1.63389e-266	0.909438	0.4	0.003	4.99677e-262	SAP_11	IL7R
6.66715e-259	0.622616	0.314	0.002	2.03895e-254	SAP_11	PRDM1
3.27745e-252	0.5089	0.371	0.003	1.00231e-247	SAP_11	LRRC36
1.83217e-251	0.394129	0.143	0	5.60314e-247	SAP_11	ICAM2
7.50602e-244	2.41166	0.829	0.019	2.29549e-239	SAP_11	VAV3
1.88741e-235	1.67326	0.743	0.015	5.77209e-231	SAP_11	LMO2
2.21326e-217	1.78026	0.743	0.017	6.7686e-213	SAP_11	EMCN
1.24246e-215	1.12366	0.543	0.008	3.79968e-211	SAP_11	LYL1
2.71703e-213	1.05188	0.714	0.015	8.30924e-209	SAP_11	THSD1
3.66259e-211	0.45284	0.257	0.001	1.12009e-206	SAP_11	ROBO4
4.87521e-210	1.19822	0.686	0.014	1.49094e-205	SAP_11	FGD5
3.41666e-206	0.946411	0.457	0.006	1.04488e-201	SAP_11	MMRN2
9.93716e-202	0.720792	0.4	0.005	3.03898e-197	SAP_11	NT5E
1.86112e-196	0.361075	0.2	0.001	5.69168e-192	SAP_11	DLL4
1.93702e-196	0.392635	0.2	0.001	5.9238e-192	SAP_11	ABI3
1.19106e-188	0.262586	0.143	0	3.64249e-184	SAP_11	PI16
6.18208e-183	1.3132	0.514	0.009	1.8906e-178	SAP_11	KLF2
2.46689e-181	0.451796	0.286	0.002	7.54424e-177	SAP_11	SHE
1.10088e-180	0.295636	0.171	0.001	3.36671e-176	SAP_11	MLKL
2.18193e-176	2.34046	0.886	0.032	6.67278e-172	SAP_11	VAMP5
8.26127e-167	4.24194	0.971	0.042	2.52646e-162	SAP_11	CALCRL
9.22686e-162	1.11372	0.286	0.003	2.82176e-157	SAP_11	CRHBP
3.54512e-160	2.96677	0.914	0.038	1.08417e-155	SAP_11	FLI1
9.00058e-160	0.766433	0.4	0.006	2.75256e-155	SAP_11	RASIP1
7.96511e-155	0.295337	0.171	0.001	2.43589e-150	SAP_11	TAL2
5.94929e-151	0.296085	0.143	0.001	1.81941e-146	SAP_11	AC009110.1
1.99089e-147	0.326712	0.229	0.002	6.08853e-143	SAP_11	AC114757.1
3.57491e-142	0.873769	0.486	0.011	1.09328e-137	SAP_11	GMFG
5.22509e-140	0.628193	0.486	0.011	1.59794e-135	SAP_11	TCTEX1D1
4.26624e-136	0.563548	0.314	0.004	1.3047e-131	SAP_11	SAMSN1
7.10189e-135	1.17053	0.486	0.011	2.1719e-130	SAP_11	APLNR
8.06124e-131	0.450305	0.257	0.003	2.46529e-126	SAP_11	CLEC14A
7.26704e-126	1.0149	0.686	0.025	2.22241e-121	SAP_11	INKA1
7.54704e-126	0.329102	0.143	0.001	2.30804e-121	SAP_11	GJA5
2.98138e-125	1.13743	0.571	0.018	9.11766e-121	SAP_11	PDGFB
3.89251e-125	0.612205	0.371	0.007	1.19041e-120	SAP_11	JAG2
2.36301e-120	0.327608	0.171	0.001	7.22656e-116	SAP_11	AC022325.2
9.48943e-118	0.50414	0.314	0.005	2.90206e-113	SAP_11	MS4A4A
4.12967e-114	0.392037	0.171	0.001	1.26293e-109	SAP_11	RP1
6.25394e-113	1.02961	0.543	0.018	1.91258e-108	SAP_11	AFAP1L1
9.57954e-111	2.60041	0.714	0.032	2.92961e-106	SAP_11	TFPI2
3.28436e-108	0.260195	0.171	0.001	1.00442e-103	SAP_11	TDRD10
6.4251e-105	1.07663	0.6	0.023	1.96493e-100	SAP_11	TMEM255B
4.38664e-103	0.91995	0.571	0.022	1.34152e-98	SAP_11	ICA1
1.50432e-102	0.447476	0.257	0.004	4.60052e-98	SAP_11	ST8SIA4
9.96626e-101	0.42008	0.229	0.003	3.04788e-96	SAP_11	DIO3OS
2.31263e-97	0.498508	0.371	0.009	7.07249e-93	SAP_11	MIR29B2CHG
2.33276e-93	0.775659	0.457	0.015	7.13404e-89	SAP_11	RASGRP2
1.36171e-91	1.01635	0.571	0.024	4.16439e-87	SAP_11	ENG
8.20588e-91	0.58672	0.314	0.007	2.50952e-86	SAP_11	VWF
2.44949e-89	0.477075	0.257	0.005	7.49104e-85	SAP_11	ITGA10
5.29336e-86	0.532413	0.286	0.006	1.61881e-81	SAP_11	AC010737.1
2.3769e-77	1.10486	0.657	0.039	7.26903e-73	SAP_11	SHANK3
4.06173e-76	0.738775	0.314	0.009	1.24216e-71	SAP_11	PCAT14
3.85938e-75	0.356748	0.2	0.003	1.18028e-70	SAP_11	TNFRSF11A
8.12075e-75	0.351692	0.257	0.006	2.48349e-70	SAP_11	CR1L
1.48569e-72	0.680018	0.371	0.013	4.54355e-68	SAP_11	GDPD5
1.81796e-71	0.356748	0.2	0.004	5.5597e-67	SAP_11	GCOM1
2.31444e-71	0.291011	0.2	0.004	7.07802e-67	SAP_11	NOS3
9.32175e-71	1.62973	0.8	0.068	2.85078e-66	SAP_11	SLC9A3R2
2.28871e-70	3.07514	0.971	0.112	6.99934e-66	SAP_11	KDR
1.2661e-69	1.60581	0.714	0.053	3.87199e-65	SAP_11	FAM189A1
2.17678e-69	0.261241	0.114	0.001	6.65702e-65	SAP_11	AL161629.1
2.5799e-69	1.41239	0.771	0.062	7.88984e-65	SAP_11	PTPRE
3.54218e-68	4.13821	1	0.128	1.08327e-63	SAP_11	RAMP2
6.28777e-68	1.20618	0.657	0.044	1.92293e-63	SAP_11	PDGFD
2.63088e-66	0.706581	0.343	0.012	8.04576e-62	SAP_11	NOTCH4
3.29795e-64	3.1709	1	0.136	1.00858e-59	SAP_11	IGFBP4
3.6834e-64	1.2483	0.571	0.036	1.12646e-59	SAP_11	SLC9A9
4.27002e-64	4.2172	1	0.135	1.30586e-59	SAP_11	NRG3
1.21616e-63	3.39099	1	0.134	3.71927e-59	SAP_11	TFPI
7.41368e-62	0.878325	0.486	0.026	2.26725e-57	SAP_11	A2M
3.79366e-61	2.20719	1	0.132	1.16018e-56	SAP_11	PLEKHG1
1.67724e-59	1.80519	0.829	0.083	5.12935e-55	SAP_11	PLCL1
6.25492e-58	0.548598	0.314	0.012	1.91288e-53	SAP_11	AC010974.2
1.01559e-57	0.85369	0.4	0.019	3.10587e-53	SAP_11	VIPR2
2.78766e-57	0.406581	0.286	0.01	8.52523e-53	SAP_11	THBD
1.14827e-55	1.28541	0.629	0.05	3.51163e-51	SAP_11	KLHL4
1.3512e-55	0.493783	0.314	0.012	4.13225e-51	SAP_11	TCF15
1.00673e-54	0.575637	0.314	0.012	3.07877e-50	SAP_11	CD109
5.33762e-54	0.435184	0.286	0.01	1.63235e-49	SAP_11	PROCR
5.63009e-54	0.378806	0.257	0.008	1.72179e-49	SAP_11	TMEM204
6.19772e-54	1.65211	0.829	0.099	1.89539e-49	SAP_11	DOCK6
1.16056e-52	1.84592	0.857	0.106	3.54923e-48	SAP_11	FAR2
1.83154e-52	4.00726	1	0.178	5.6012e-48	SAP_11	GNG11
2.95573e-51	0.695598	0.4	0.021	9.03922e-47	SAP_11	GNA14
3.07779e-51	0.422317	0.114	0.002	9.41251e-47	SAP_11	SIDT1
2.0863e-50	0.955971	0.543	0.04	6.38031e-46	SAP_11	PRKCH
5.21539e-49	0.290415	0.171	0.004	1.59497e-44	SAP_11	FAM78A
5.85356e-49	0.289671	0.171	0.004	1.79013e-44	SAP_11	MAPK11
1.1878e-48	0.258554	0.143	0.003	3.63254e-44	SAP_11	AC007009.1
1.97612e-48	1.70977	0.857	0.119	6.04338e-44	SAP_11	TSPAN13
7.4682e-48	0.444801	0.171	0.004	2.28393e-43	SAP_11	CLDN5
9.78843e-47	0.767705	0.543	0.043	2.9935e-42	SAP_11	MAP4K2
2.06074e-46	2.06901	1	0.164	6.30216e-42	SAP_11	FLT1
8.38443e-46	0.807933	0.486	0.036	2.56413e-41	SAP_11	SMAGP
1.49353e-45	1.66023	0.857	0.126	4.5675e-41	SAP_11	PREX1
1.55007e-45	1.6592	0.886	0.136	4.74042e-41	SAP_11	ARHGAP31
1.59997e-45	1.28823	0.743	0.088	4.89303e-41	SAP_11	JCAD
2.86593e-45	3.35674	0.971	0.188	8.76457e-41	SAP_11	NCKAP5
1.39743e-44	0.531034	0.4	0.024	4.27362e-40	SAP_11	NRGN
3.67327e-44	0.394963	0.314	0.015	1.12336e-39	SAP_11	AHRR
1.49353e-43	0.672949	0.429	0.029	4.56751e-39	SAP_11	FXYD5
7.68491e-43	0.953533	0.486	0.039	2.3502e-38	SAP_11	TMEM37
2.11496e-42	1.60986	0.829	0.123	6.46798e-38	SAP_11	USP31
1.93844e-41	0.760877	0.6	0.058	5.92813e-37	SAP_11	TSPAN11
2.0319e-41	0.375111	0.257	0.011	6.21395e-37	SAP_11	CCM2L
3.2065e-41	0.730963	0.543	0.048	9.80611e-37	SAP_11	ALPK3
9.13922e-41	3.24989	0.943	0.206	2.79496e-36	SAP_11	EGFL7
1.33006e-40	1.36392	0.657	0.073	4.06758e-36	SAP_11	TCIM
4.5912e-40	0.534967	0.314	0.017	1.40408e-35	SAP_11	S100A16
6.93488e-39	1.42291	0.486	0.042	2.12082e-34	SAP_11	PTCHD4
2.50572e-38	1.53342	0.657	0.08	7.66299e-34	SAP_11	GAP43
5.29853e-38	2.63573	1	0.269	1.6204e-33	SAP_11	PRCP
5.96617e-38	0.749569	0.543	0.053	1.82457e-33	SAP_11	ITM2A
8.79712e-38	1.05526	0.571	0.06	2.69033e-33	SAP_11	TEK
1.32873e-37	0.432679	0.257	0.012	4.06351e-33	SAP_11	PTCHD1
1.9571e-37	1.17936	0.714	0.094	5.9852e-33	SAP_11	ATP8A1
3.53896e-37	1.70241	0.914	0.171	1.08228e-32	SAP_11	IQGAP2
4.77362e-37	0.475737	0.171	0.005	1.45987e-32	SAP_11	PTGS2
1.50172e-36	1.32413	0.657	0.084	4.59255e-32	SAP_11	THY1
3.85623e-36	1.32957	0.514	0.049	1.17931e-31	SAP_11	LYPD6B
4.04681e-36	1.31026	0.629	0.077	1.23759e-31	SAP_11	MTSS1
1.02546e-35	0.346505	0.229	0.01	3.13605e-31	SAP_11	RAMP2-AS1
5.96402e-35	0.858939	0.229	0.01	1.82392e-30	SAP_11	SOST
8.61716e-35	1.2778	0.543	0.059	2.6353e-30	SAP_11	CHRM3
2.52312e-34	1.22619	0.743	0.116	7.71621e-30	SAP_11	EVA1B
6.24562e-34	0.285065	0.171	0.006	1.91003e-29	SAP_11	NOVA2
1.06767e-33	1.39152	0.714	0.106	3.26515e-29	SAP_11	DYSF
1.16277e-33	1.79548	0.829	0.153	3.55599e-29	SAP_11	DISC1
2.02405e-33	0.255128	0.143	0.004	6.18994e-29	SAP_11	RTN4RL1
2.36129e-33	1.07995	0.543	0.061	7.22131e-29	SAP_11	CMTM8
3.81118e-33	0.887932	0.571	0.066	1.16554e-28	SAP_11	IFI16
8.31025e-33	0.512507	0.286	0.017	2.54144e-28	SAP_11	TMEM121B
4.6028e-32	1.49366	0.886	0.185	1.40763e-27	SAP_11	SNRK
6.69986e-32	0.284768	0.171	0.006	2.04895e-27	SAP_11	AC006299.1
7.8953e-32	3.43075	0.971	0.327	2.41454e-27	SAP_11	LIMCH1
8.41991e-32	1.19925	0.343	0.026	2.57498e-27	SAP_11	RGS6
1.0887e-31	0.331935	0.286	0.018	3.32946e-27	SAP_11	QPCT
1.54611e-31	0.661268	0.2	0.009	4.72831e-27	SAP_11	IL1RL1
1.61615e-31	0.319122	0.171	0.006	4.94252e-27	SAP_11	KANK3
1.67219e-31	0.386348	0.286	0.018	5.11388e-27	SAP_11	RAPGEF5
2.39065e-31	1.0691	0.543	0.065	7.31108e-27	SAP_11	GALNT18
4.40354e-31	1.38626	0.8	0.152	1.34669e-26	SAP_11	PLCL2
6.48708e-31	1.95625	1	0.316	1.98388e-26	SAP_11	MYO6
1.25483e-30	1.29394	0.657	0.103	3.83752e-26	SAP_11	F2R
1.53487e-30	0.639661	0.457	0.046	4.69394e-26	SAP_11	S1PR1
1.68226e-30	0.543608	0.343	0.026	5.14468e-26	SAP_11	MMRN1
2.10988e-30	1.55605	0.857	0.18	6.45243e-26	SAP_11	LIFR
2.24616e-30	0.614429	0.4	0.036	6.86921e-26	SAP_11	ADAM15
3.8671e-30	0.989159	0.657	0.094	1.18264e-25	SAP_11	DOCK9
2.43238e-29	0.62629	0.429	0.042	7.43871e-25	SAP_11	ITPKB
2.93679e-29	1.086	0.486	0.056	8.98129e-25	SAP_11	SGK1
7.28173e-29	0.449238	0.257	0.016	2.2269e-24	SAP_11	CD44
1.18661e-28	1.4955	0.743	0.144	3.62888e-24	SAP_11	CRIP2
2.28688e-28	0.254533	0.143	0.005	6.99373e-24	SAP_11	CRACR2B
3.97013e-28	1.91969	0.914	0.263	1.21414e-23	SAP_11	CCDC85B
4.69249e-28	1.55602	0.743	0.138	1.43506e-23	SAP_11	PREX2
4.98712e-28	2.09501	0.971	0.284	1.52516e-23	SAP_11	AC007319.1
7.63431e-28	1.90152	0.8	0.163	2.33473e-23	SAP_11	ACSM3
8.80506e-28	1.95095	0.914	0.254	2.69276e-23	SAP_11	HSPG2
1.95876e-27	0.389262	0.286	0.02	5.99028e-23	SAP_11	SDCBP2
3.06885e-27	0.397455	0.229	0.013	9.38515e-23	SAP_11	CORO2B
6.3844e-27	0.713965	0.429	0.046	1.95248e-22	SAP_11	ARAP3
1.16365e-26	1.47128	0.943	0.269	3.55868e-22	SAP_11	TBRG1
1.31417e-26	1.28255	0.714	0.133	4.01899e-22	SAP_11	OPHN1
1.50792e-26	0.711534	0.371	0.036	4.61151e-22	SAP_11	PALD1
2.03109e-26	1.83765	0.943	0.294	6.21147e-22	SAP_11	CDK17
2.47476e-26	1.10615	0.6	0.094	7.56832e-22	SAP_11	HLA-E
8.35936e-26	2.21398	0.943	0.383	2.55646e-21	SAP_11	ETS1
1.37943e-25	2.29317	0.8	0.207	4.21857e-21	SAP_11	LDB2
3.33502e-25	0.843405	0.629	0.102	1.01991e-20	SAP_11	PLXND1
3.61876e-25	0.342517	0.2	0.011	1.10669e-20	SAP_11	FAM49A
5.09688e-25	0.902355	0.657	0.112	1.55873e-20	SAP_11	HAPLN3
7.06161e-25	1.24888	0.771	0.167	2.15958e-20	SAP_11	AFF1
8.39332e-25	0.482913	0.257	0.018	2.56685e-20	SAP_11	HLX
1.28545e-24	1.07906	0.714	0.142	3.93117e-20	SAP_11	RALB
1.30259e-24	0.278404	0.2	0.011	3.98357e-20	SAP_11	HOPX
1.89031e-24	2.3488	0.943	0.359	5.78094e-20	SAP_11	HAPLN1
1.99663e-24	0.889941	0.543	0.082	6.10609e-20	SAP_11	OSTF1
2.70386e-24	1.67564	0.914	0.302	8.26894e-20	SAP_11	ELK3
2.95022e-24	1.02144	0.457	0.057	9.02237e-20	SAP_11	AL353138.1
7.21012e-24	1.1464	0.714	0.143	2.205e-19	SAP_11	NTNG1
3.70854e-23	0.389463	0.343	0.033	1.13415e-18	SAP_11	IL1RAP
5.06991e-23	1.4454	0.8	0.204	1.55048e-18	SAP_11	TGFBR2
5.19836e-23	0.600854	0.457	0.06	1.58976e-18	SAP_11	KIF26A
5.43588e-23	1.68993	1	0.586	1.6624e-18	SAP_11	MSN
7.74005e-23	1.96158	0.971	0.38	2.36706e-18	SAP_11	ANTXR2
1.00766e-22	0.275307	0.2	0.012	3.08161e-18	SAP_11	ADGRE5
1.16032e-22	0.719612	0.514	0.075	3.5485e-18	SAP_11	CDYL2
1.67793e-22	0.743654	0.486	0.07	5.13145e-18	SAP_11	ARHGDIB
1.95366e-22	0.692453	0.457	0.06	5.97469e-18	SAP_11	SCN9A
2.74262e-22	0.647134	0.371	0.042	8.38747e-18	SAP_11	FAM184A
2.83559e-22	1.77679	0.914	0.329	8.67181e-18	SAP_11	SASH1
2.85242e-22	1.10166	0.714	0.151	8.72328e-18	SAP_11	CAVIN1
4.05919e-22	0.899423	0.686	0.137	1.24138e-17	SAP_11	ITSN2
4.80933e-22	0.304501	0.171	0.009	1.47079e-17	SAP_11	TM4SF1
5.24373e-22	0.815586	0.486	0.072	1.60364e-17	SAP_11	IL18R1
5.3696e-22	1.43709	0.971	0.337	1.64213e-17	SAP_11	SRGAP1
1.26056e-21	0.331788	0.229	0.017	3.85505e-17	SAP_11	SCN3B
1.91014e-21	0.72066	0.457	0.064	5.84159e-17	SAP_11	SH2D3C
2.10757e-21	0.391452	0.229	0.017	6.44536e-17	SAP_11	AL136171.2
3.16556e-21	0.446501	0.343	0.037	9.68091e-17	SAP_11	ZC3HAV1
3.64416e-21	0.43747	0.286	0.026	1.11446e-16	SAP_11	FAM43A
3.91964e-21	1.36525	0.829	0.239	1.1987e-16	SAP_11	DIPK1B
9.07381e-21	0.322243	0.114	0.004	2.77495e-16	SAP_11	LINC00504
1.42709e-20	1.73315	0.743	0.208	4.36432e-16	SAP_11	NENF
1.7206e-20	0.515943	0.371	0.045	5.26194e-16	SAP_11	CFLAR
2.96201e-20	1.84365	1	0.97	9.05843e-16	SAP_11	RDX
2.96647e-20	1.31517	0.829	0.234	9.07207e-16	SAP_11	ELMO1
3.08516e-20	1.87629	0.971	0.483	9.43504e-16	SAP_11	IER2
3.90704e-20	0.386493	0.257	0.022	1.19485e-15	SAP_11	HIP1R
4.37497e-20	0.380246	0.286	0.028	1.33795e-15	SAP_11	LOXL1-AS1
4.60346e-20	0.321866	0.257	0.022	1.40783e-15	SAP_11	BIK
6.00729e-20	0.954505	0.6	0.117	1.83715e-15	SAP_11	HEY2
6.28056e-20	0.363058	0.229	0.018	1.92072e-15	SAP_11	GPSM3
8.69122e-20	0.464691	0.343	0.039	2.65795e-15	SAP_11	AIM2
8.83506e-20	0.406565	0.286	0.028	2.70194e-15	SAP_11	MYD88
9.55668e-20	1.61656	0.943	0.499	2.92262e-15	SAP_11	FNBP1
1.15941e-19	1.82638	1	0.488	3.54572e-15	SAP_11	MAST4
1.2025e-19	1.63247	0.971	0.684	3.67749e-15	SAP_11	RALA
2.44478e-19	1.72155	0.971	0.564	7.47662e-15	SAP_11	RGS5
2.58343e-19	0.724499	0.429	0.062	7.90064e-15	SAP_11	MCUB
3.23057e-19	1.43164	1	0.834	9.87973e-15	SAP_11	SPTBN1
3.89784e-19	0.717885	0.629	0.124	1.19204e-14	SAP_11	NPDC1
4.04794e-19	1.75624	0.943	0.433	1.23794e-14	SAP_11	GAB1
4.58884e-19	1.06143	0.771	0.199	1.40336e-14	SAP_11	C1orf54
6.59235e-19	0.812358	0.4	0.056	2.01607e-14	SAP_11	LXN
1.23373e-18	1.13052	0.657	0.15	3.77299e-14	SAP_11	MPPED2
1.25162e-18	0.656288	0.429	0.064	3.8277e-14	SAP_11	PODXL
1.28096e-18	1.01717	0.714	0.177	3.91744e-14	SAP_11	TACC1
1.42403e-18	1.14036	0.457	0.076	4.35497e-14	SAP_11	S100A4
2.08863e-18	1.4423	0.886	0.368	6.38746e-14	SAP_11	FDX1
2.78045e-18	0.468663	0.343	0.043	8.50317e-14	SAP_11	GRASP
2.86201e-18	0.637434	0.4	0.057	8.75261e-14	SAP_11	CPED1
3.31271e-18	0.840798	0.514	0.094	1.01309e-13	SAP_11	TMCC3
3.94549e-18	0.435697	0.343	0.042	1.20661e-13	SAP_11	BMF
5.71461e-18	0.592105	0.371	0.051	1.74764e-13	SAP_11	AHR
7.68654e-18	1.70227	1	0.825	2.3507e-13	SAP_11	DOCK4
9.58859e-18	0.942307	0.629	0.151	2.93238e-13	SAP_11	NUDT14
9.7454e-18	1.37092	1	0.611	2.98034e-13	SAP_11	PLCB4
1.06144e-17	1.26959	1	0.866	3.24609e-13	SAP_11	CLIC1
1.13381e-17	1.19137	0.943	0.349	3.4674e-13	SAP_11	TMEM65
1.36514e-17	0.437965	0.343	0.044	4.17488e-13	SAP_11	ATG4A
1.47742e-17	1.73369	1	0.678	4.51824e-13	SAP_11	PDE4D
1.80166e-17	0.914995	0.657	0.159	5.50983e-13	SAP_11	PIM3
2.37344e-17	0.832093	0.6	0.127	7.25846e-13	SAP_11	GADD45G
2.61796e-17	2.0358	0.943	0.673	8.00626e-13	SAP_11	MEF2C
2.8912e-17	2.12965	0.914	0.681	8.84187e-13	SAP_11	WWTR1
2.98468e-17	1.47689	1	0.998	9.12774e-13	SAP_11	CALM1
3.30889e-17	0.94395	0.714	0.179	1.01192e-12	SAP_11	MMD
3.3572e-17	0.333645	0.286	0.031	1.0267e-12	SAP_11	CFAP161
4.62678e-17	1.74644	0.886	0.335	1.41496e-12	SAP_11	HECW2
5.30903e-17	0.627804	0.429	0.07	1.62361e-12	SAP_11	FHOD1
5.66376e-17	1.7841	0.971	0.581	1.73209e-12	SAP_11	CACHD1
6.60222e-17	1.56662	0.971	0.526	2.01909e-12	SAP_11	RASSF8
8.62565e-17	0.516364	0.457	0.076	2.6379e-12	SAP_11	JUNB
9.68917e-17	0.996625	0.571	0.127	2.96314e-12	SAP_11	FMNL3
1.62179e-16	1.57452	0.943	0.454	4.95975e-12	SAP_11	NHSL1
2.3674e-16	0.648406	0.314	0.041	7.23998e-12	SAP_11	TXNIP
2.50638e-16	1.54833	0.914	0.469	7.66503e-12	SAP_11	JAM3
2.81805e-16	0.799812	0.686	0.174	8.61816e-12	SAP_11	STAT3
2.88507e-16	1.02806	0.571	0.124	8.82313e-12	SAP_11	XKR4
3.14508e-16	0.706759	0.4	0.063	9.61829e-12	SAP_11	ABTB2
5.65805e-16	0.298635	0.2	0.017	1.73035e-11	SAP_11	RASSF2
7.16102e-16	0.288717	0.229	0.022	2.18998e-11	SAP_11	CPNE5
7.20386e-16	1.70048	1	0.827	2.20308e-11	SAP_11	CELF2
7.22398e-16	0.751207	0.4	0.066	2.20924e-11	SAP_11	EMB
7.42638e-16	1.19432	0.829	0.28	2.27114e-11	SAP_11	OCIAD2
7.60229e-16	0.714906	0.686	0.173	2.32493e-11	SAP_11	HK1
8.9571e-16	0.632511	0.514	0.101	2.73926e-11	SAP_11	ETS2
9.057e-16	0.586927	0.343	0.048	2.76981e-11	SAP_11	SULT1C4
9.24166e-16	0.959926	0.857	0.297	2.82628e-11	SAP_11	HDAC7
1.00892e-15	0.662681	0.486	0.092	3.08547e-11	SAP_11	LRRC8C
1.12603e-15	1.37814	1	0.764	3.44364e-11	SAP_11	MYCBP2
1.74313e-15	1.17796	0.714	0.195	5.33085e-11	SAP_11	TBC1D4
1.83054e-15	0.596827	0.543	0.112	5.59817e-11	SAP_11	TJP2
1.9884e-15	0.799981	0.6	0.137	6.08093e-11	SAP_11	ISG15
2.31791e-15	0.839228	0.429	0.078	7.08864e-11	SAP_11	PPP1R13B
2.37047e-15	0.689312	0.571	0.129	7.24938e-11	SAP_11	LRP11
2.62242e-15	1.39514	0.6	0.151	8.01988e-11	SAP_11	BST2
3.00814e-15	0.518817	0.371	0.058	9.19948e-11	SAP_11	FGF9
3.08836e-15	0.966156	0.686	0.201	9.44483e-11	SAP_11	PPP1R18
3.57413e-15	0.576544	0.4	0.068	1.09304e-10	SAP_11	ARL6
3.72198e-15	0.490619	0.429	0.075	1.13826e-10	SAP_11	PPM1F
4.42066e-15	1.13336	1	0.949	1.35193e-10	SAP_11	IGFBP2
4.55703e-15	0.971364	0.286	0.037	1.39363e-10	SAP_11	BMP6
4.89385e-15	0.693393	0.4	0.068	1.49664e-10	SAP_11	UBASH3B
5.13009e-15	0.251859	0.114	0.006	1.56888e-10	SAP_11	MANSC1
5.73794e-15	0.328491	0.286	0.036	1.75478e-10	SAP_11	KCNC4
7.73641e-15	0.394329	0.257	0.03	2.36595e-10	SAP_11	TM6SF1
7.86559e-15	0.462285	0.314	0.044	2.40545e-10	SAP_11	FAM110D
9.72495e-15	1.13589	0.629	0.161	2.97408e-10	SAP_11	CCDC85A
1.02319e-14	1.43922	1	0.735	3.12913e-10	SAP_11	PTPRM
1.11001e-14	1.10889	0.829	0.265	3.39462e-10	SAP_11	PCDH17
1.18671e-14	0.785961	0.571	0.137	3.62921e-10	SAP_11	KIAA1671
1.31284e-14	0.532704	0.371	0.061	4.01493e-10	SAP_11	TNFRSF10D
1.71815e-14	0.753883	0.4	0.072	5.25445e-10	SAP_11	LRRC4
1.76289e-14	0.989518	0.8	0.274	5.39127e-10	SAP_11	MGST2
1.91688e-14	0.304377	0.257	0.03	5.86221e-10	SAP_11	ACOT11
2.20872e-14	1.23231	0.971	0.577	6.75472e-10	SAP_11	PIP4K2A
2.64238e-14	0.814308	0.514	0.113	8.08093e-10	SAP_11	TGFBR3
2.8336e-14	0.983311	0.857	0.313	8.66571e-10	SAP_11	SRGAP2
3.27095e-14	0.566729	0.486	0.1	1.00032e-09	SAP_11	RABEP2
3.33967e-14	0.513025	0.457	0.089	1.02134e-09	SAP_11	FURIN
3.94044e-14	0.595757	0.4	0.072	1.20507e-09	SAP_11	FZD4
5.63173e-14	1.16077	1	0.979	1.7223e-09	SAP_11	ITM2B
5.81992e-14	0.31809	0.229	0.026	1.77985e-09	SAP_11	DUSP5
6.67858e-14	0.727747	0.571	0.14	2.04244e-09	SAP_11	PDZD2
1.07426e-13	1.26794	0.8	0.326	3.28529e-09	SAP_11	MLF1
1.13328e-13	0.258024	0.2	0.02	3.46579e-09	SAP_11	AL138760.1
1.18665e-13	0.623619	0.514	0.116	3.62902e-09	SAP_11	FCGRT
1.22453e-13	1.14745	0.971	0.851	3.74487e-09	SAP_11	CCNY
1.32261e-13	0.603691	0.371	0.065	4.0448e-09	SAP_11	LINC02086
1.46159e-13	0.783174	0.743	0.228	4.46982e-09	SAP_11	NEDD4
1.47125e-13	0.493131	0.286	0.04	4.49938e-09	SAP_11	TVP23A
1.48411e-13	0.680559	0.4	0.076	4.53871e-09	SAP_11	VASH1
1.66135e-13	1.08518	0.914	0.457	5.08073e-09	SAP_11	TLE5
1.8194e-13	0.700655	0.543	0.125	5.56409e-09	SAP_11	ITPR1
2.24172e-13	1.14148	0.771	0.262	6.85562e-09	SAP_11	BCL2
2.39171e-13	0.775249	0.657	0.193	7.31434e-09	SAP_11	ABHD17A
2.7949e-13	1.18815	0.686	0.238	8.54737e-09	SAP_11	KLF7
2.87623e-13	0.476489	0.2	0.021	8.79608e-09	SAP_11	TMEM100
3.04925e-13	0.766028	0.4	0.076	9.32523e-09	SAP_11	AC004540.1
3.95774e-13	1.04831	1	0.992	1.21036e-08	SAP_11	MYL12B
3.98007e-13	1.5889	0.914	0.569	1.21719e-08	SAP_11	EFNB2
5.60928e-13	1.30759	0.971	0.479	1.71543e-08	SAP_11	CDH13
5.61482e-13	0.918634	0.771	0.286	1.71713e-08	SAP_11	ITPRID2
6.53457e-13	0.882231	0.8	0.288	1.9984e-08	SAP_11	FNIP2
7.63283e-13	0.510839	0.4	0.077	2.33427e-08	SAP_11	MEF2D
7.94249e-13	0.32364	0.286	0.041	2.42897e-08	SAP_11	MAPK12
8.06344e-13	1.00106	1	0.87	2.46596e-08	SAP_11	GNAI2
1.53352e-12	0.802995	1	0.997	4.68982e-08	SAP_11	POMP
1.57467e-12	0.333789	0.229	0.028	4.81565e-08	SAP_11	ACSM1
1.67384e-12	0.712027	1	1	5.11893e-08	SAP_11	TMSB10
1.68073e-12	0.309125	0.229	0.028	5.14e-08	SAP_11	MGAT4A
1.69617e-12	1.26721	0.8	0.412	5.18722e-08	SAP_11	SEC14L1
1.91152e-12	0.535737	0.343	0.061	5.84581e-08	SAP_11	AL512662.2
1.94821e-12	1.28794	0.943	0.602	5.95801e-08	SAP_11	RB1
2.03842e-12	1.06085	0.914	0.495	6.23391e-08	SAP_11	JAK1
2.41272e-12	1.09785	0.743	0.284	7.37859e-08	SAP_11	DIAPH2
2.65483e-12	0.821223	0.886	0.351	8.11902e-08	SAP_11	DAB2
3.21126e-12	0.383649	0.286	0.043	9.82068e-08	SAP_11	CRIP1
3.40488e-12	0.687903	0.429	0.093	1.04128e-07	SAP_11	FAM171B
3.54114e-12	0.473936	0.4	0.078	1.08295e-07	SAP_11	RUNX1
3.61038e-12	0.283205	0.2	0.023	1.10413e-07	SAP_11	AC138305.1
3.62666e-12	0.422357	0.229	0.029	1.10911e-07	SAP_11	LINC01208
3.89491e-12	1.04763	0.714	0.253	1.19114e-07	SAP_11	JUP
4.20832e-12	0.470713	0.429	0.089	1.28699e-07	SAP_11	SUSD6
4.3701e-12	0.595423	0.514	0.126	1.33646e-07	SAP_11	GIT1
5.15253e-12	1.0299	0.971	0.671	1.57575e-07	SAP_11	DACH1
5.48651e-12	1.14675	0.914	0.516	1.67788e-07	SAP_11	SMURF2
6.3552e-12	0.619112	0.4	0.084	1.94355e-07	SAP_11	GNG7
6.68204e-12	0.288281	0.2	0.023	2.0435e-07	SAP_11	PLSCR4
7.49529e-12	0.70321	0.571	0.163	2.29221e-07	SAP_11	GNL1
7.85305e-12	1.00333	1	0.965	2.40162e-07	SAP_11	QKI
8.54996e-12	0.933137	0.6	0.179	2.61475e-07	SAP_11	ST6GAL1
8.69679e-12	0.508762	0.429	0.094	2.65965e-07	SAP_11	MAP1S
9.89448e-12	0.647715	1	1	3.02593e-07	SAP_11	TPT1
1.06429e-11	0.310712	0.229	0.03	3.25482e-07	SAP_11	GLYCTK
1.21621e-11	0.881477	0.6	0.187	3.7194e-07	SAP_11	NOTCH1
1.46394e-11	1.34483	0.886	0.606	4.47703e-07	SAP_11	ZEB1
2.37886e-11	0.79071	0.743	0.267	7.27504e-07	SAP_11	ELF1
2.67108e-11	0.468493	0.429	0.093	8.16871e-07	SAP_11	PCED1B
3.04058e-11	0.719896	0.6	0.18	9.29872e-07	SAP_11	ITGA5
3.31681e-11	0.549843	0.4	0.087	1.01435e-06	SAP_11	TBC1D8
3.56865e-11	0.957572	0.686	0.25	1.09137e-06	SAP_11	EXOC6
3.88499e-11	0.636124	0.543	0.147	1.18811e-06	SAP_11	NID1
4.06954e-11	0.798171	0.629	0.204	1.24455e-06	SAP_11	BLCAP
4.19462e-11	0.753438	0.486	0.123	1.2828e-06	SAP_11	SYN2
4.82693e-11	0.569619	0.286	0.048	1.47617e-06	SAP_11	CELF2-AS2
4.98859e-11	0.870168	1	0.925	1.52561e-06	SAP_11	FKBP1A
6.35546e-11	0.666757	0.486	0.124	1.94363e-06	SAP_11	JPH1
7.13753e-11	1.20471	0.857	0.503	2.1828e-06	SAP_11	TSPAN18
7.23756e-11	0.946411	0.914	0.665	2.21339e-06	SAP_11	RHOC
8.25118e-11	0.876752	0.829	0.391	2.52338e-06	SAP_11	CMTM3
9.44939e-11	0.698535	0.343	0.07	2.88981e-06	SAP_11	PTP4A3
1.03907e-10	0.396578	0.343	0.067	3.1777e-06	SAP_11	DYRK3
1.04372e-10	0.918163	0.6	0.199	3.19191e-06	SAP_11	RGS3
1.12542e-10	0.260209	0.171	0.019	3.44177e-06	SAP_11	ENTPD1
1.16941e-10	0.775825	0.6	0.199	3.57629e-06	SAP_11	NARF
1.18804e-10	1.01331	1	0.937	3.63327e-06	SAP_11	BMPR2
1.20929e-10	0.740906	0.543	0.16	3.69825e-06	SAP_11	GATA2
1.23139e-10	0.592916	1	1	3.76584e-06	SAP_11	RPL28
1.24075e-10	0.797363	1	0.936	3.79447e-06	SAP_11	SH3BGRL3
1.47899e-10	1.10589	0.943	0.85	4.52304e-06	SAP_11	MAML3
1.75714e-10	1.19724	0.914	0.54	5.37369e-06	SAP_11	ABLIM1
2.09687e-10	0.932898	0.429	0.106	6.41264e-06	SAP_11	BRINP1
2.25252e-10	1.12769	0.971	0.808	6.88865e-06	SAP_11	SLC38A2
2.58664e-10	0.912111	1	0.958	7.91045e-06	SAP_11	PTPRG
2.66331e-10	0.816025	0.971	0.904	8.14495e-06	SAP_11	LIMS1
2.96743e-10	0.665573	0.686	0.243	9.07498e-06	SAP_11	GRN
3.30898e-10	0.803204	0.543	0.18	1.01195e-05	SAP_11	CEP68
3.65954e-10	0.26918	0.286	0.049	1.11916e-05	SAP_11	TRPM4
4.3741e-10	1.17286	0.743	0.365	1.33769e-05	SAP_11	TNIK
4.6703e-10	0.995315	0.943	0.667	1.42827e-05	SAP_11	HERC1
5.09407e-10	0.684736	0.571	0.177	1.55787e-05	SAP_11	KDM7A
5.87097e-10	0.689619	0.543	0.168	1.79546e-05	SAP_11	TGFB1
5.89252e-10	0.349833	0.229	0.034	1.80205e-05	SAP_11	MEF2C-AS2
6.1766e-10	0.903614	0.743	0.323	1.88893e-05	SAP_11	ITGA9
6.33347e-10	0.509391	0.514	0.139	1.9369e-05	SAP_11	PDE4B
6.41101e-10	0.685059	0.429	0.105	1.96062e-05	SAP_11	CADM2
6.62115e-10	0.430395	0.314	0.063	2.02488e-05	SAP_11	MARCH2
6.8376e-10	0.864255	0.8	0.364	2.09107e-05	SAP_11	RAPH1
6.88893e-10	0.663864	0.714	0.267	2.10677e-05	SAP_11	SHC1
7.1747e-10	0.643269	0.457	0.124	2.19417e-05	SAP_11	UBALD2
7.50313e-10	1.00339	0.829	0.458	2.29461e-05	SAP_11	RPS6KA2
8.0275e-10	0.716889	1	0.992	2.45497e-05	SAP_11	RAC1
9.67344e-10	0.442422	0.371	0.084	2.95833e-05	SAP_11	AL592183.1
1.07162e-09	0.329652	0.4	0.09	3.27723e-05	SAP_11	CPEB3
1.08092e-09	0.692597	0.543	0.167	3.30567e-05	SAP_11	RCAN2
1.25315e-09	0.963325	0.771	0.364	3.83238e-05	SAP_11	BMP2K
1.33499e-09	0.557974	0.429	0.112	4.08266e-05	SAP_11	EFNA1
1.43772e-09	0.852941	0.829	0.411	4.39683e-05	SAP_11	HYAL2
1.46893e-09	0.956442	1	0.644	4.49229e-05	SAP_11	ZFPM2
1.47796e-09	0.806849	0.886	0.501	4.5199e-05	SAP_11	HMBOX1
1.68938e-09	0.884444	1	0.985	5.16648e-05	SAP_11	TCF4
1.73258e-09	0.635793	1	0.994	5.29857e-05	SAP_11	ARPC2
1.86384e-09	0.488477	0.4	0.096	5.69999e-05	SAP_11	SFMBT2
2.16564e-09	0.472076	0.343	0.075	6.62297e-05	SAP_11	FOXC2
2.17979e-09	0.301711	0.143	0.016	6.66622e-05	SAP_11	TSPAN7
2.24703e-09	0.820469	0.657	0.258	6.87186e-05	SAP_11	ESYT2
2.5188e-09	0.458957	0.371	0.087	7.703e-05	SAP_11	ARRB1
2.524e-09	0.729258	0.486	0.149	7.71888e-05	SAP_11	TRIM8
2.64592e-09	1.11168	0.914	0.606	8.09176e-05	SAP_11	ETV6
2.93959e-09	0.338662	0.257	0.046	8.98986e-05	SAP_11	TNK2
2.95475e-09	0.633371	0.514	0.153	9.03622e-05	SAP_11	ZDHHC14
3.18481e-09	0.319251	0.171	0.022	9.73979e-05	SAP_11	LFNG
3.22994e-09	0.560491	0.457	0.125	9.87781e-05	SAP_11	SEL1L3
4.21313e-09	0.652684	1	1	0.000128846	SAP_11	MARCKS
4.33283e-09	0.38827	0.371	0.088	0.000132507	SAP_11	SMTN
4.37262e-09	0.688196	0.543	0.185	0.000133723	SAP_11	NCKAP5L
5.28706e-09	0.251697	0.229	0.037	0.000161689	SAP_11	VAMP8
5.44049e-09	0.373691	0.257	0.047	0.000166381	SAP_11	NCKIPSD
5.52403e-09	0.788342	1	0.856	0.000168936	SAP_11	ROBO1
5.54685e-09	0.763269	0.971	0.825	0.000169634	SAP_11	PHACTR2
5.9158e-09	1.0662	0.886	0.518	0.000180917	SAP_11	CHSY3
6.02789e-09	0.337133	0.314	0.066	0.000184345	SAP_11	HSD17B14
6.31052e-09	0.889836	0.914	0.68	0.000192988	SAP_11	WASF2
6.75173e-09	1.1766	0.914	0.699	0.000206481	SAP_11	FAM107B
6.87083e-09	0.351813	0.286	0.057	0.000210124	SAP_11	IRAK4
6.90402e-09	0.961581	0.714	0.362	0.000211139	SAP_11	OSBPL10
6.99135e-09	1.02351	1	0.895	0.000213809	SAP_11	ID1
7.19916e-09	0.607143	0.629	0.215	0.000220165	SAP_11	EPB41L4A
7.2883e-09	0.595963	0.571	0.187	0.000222891	SAP_11	SUSD1
7.44031e-09	0.50296	0.514	0.155	0.00022754	SAP_11	PAQR3
7.4416e-09	0.715923	0.629	0.235	0.000227579	SAP_11	SSH1
9.13316e-09	0.865491	0.771	0.351	0.00027931	SAP_11	WASHC4
1.02799e-08	0.675425	0.829	0.397	0.000314381	SAP_11	TRIOBP
1.05652e-08	0.929816	0.829	0.538	0.000323103	SAP_11	YES1
1.1388e-08	1.221	0.6	0.228	0.000348269	SAP_11	GRIN2A
1.2369e-08	1.0154	0.971	0.827	0.00037827	SAP_11	CASC15
1.2508e-08	0.604144	0.514	0.166	0.000382519	SAP_11	GCA
1.31789e-08	0.601041	0.8	0.35	0.000403036	SAP_11	AGO4
1.34301e-08	0.806609	0.886	0.523	0.000410718	SAP_11	VPS36
1.40265e-08	0.779945	0.714	0.309	0.000428958	SAP_11	PITPNC1
1.42973e-08	0.868252	0.886	0.66	0.000437239	SAP_11	ARHGEF12
1.44417e-08	0.593138	1	1	0.000441656	SAP_11	PFN1
1.51166e-08	0.582912	0.771	0.323	0.000462295	SAP_11	TSPAN14
1.57877e-08	0.719461	0.971	0.928	0.00048282	SAP_11	LAPTM4B
1.65846e-08	0.514375	0.629	0.217	0.00050719	SAP_11	CYTH1
2.0325e-08	0.2744	0.2	0.032	0.000621579	SAP_11	NIPAL3
2.09684e-08	0.410562	0.4	0.106	0.000641256	SAP_11	MAPK3
2.13963e-08	0.976234	0.829	0.531	0.000654342	SAP_11	GNAI1
2.30798e-08	0.600843	0.457	0.143	0.000705826	SAP_11	TSC22D3
2.4115e-08	0.551173	0.371	0.096	0.000737483	SAP_11	BGN
2.47348e-08	0.332571	0.343	0.08	0.000756439	SAP_11	MMP14
2.52753e-08	0.70815	0.686	0.279	0.000772968	SAP_11	BTBD10
2.57275e-08	0.643414	0.686	0.277	0.000786799	SAP_11	APPL2
2.7269e-08	0.641497	0.686	0.277	0.000833941	SAP_11	SRGAP2B
2.76977e-08	0.636641	0.657	0.246	0.000847052	SAP_11	MYO1C
2.84804e-08	0.458761	0.457	0.134	0.000870988	SAP_11	RHOG
2.86205e-08	0.612706	0.657	0.26	0.000875272	SAP_11	CTSC
3.34417e-08	0.829572	1	0.879	0.00102271	SAP_11	ZNF521
3.71796e-08	1.11062	0.771	0.412	0.00113703	SAP_11	TMEM88
3.86517e-08	0.712791	0.829	0.392	0.00118205	SAP_11	FAT4
3.90566e-08	0.644049	0.6	0.238	0.00119443	SAP_11	IPO11
3.94725e-08	0.445109	0.343	0.085	0.00120715	SAP_11	LINC00963
3.95721e-08	0.840287	0.943	0.675	0.00121019	SAP_11	LRP6
4.06826e-08	0.536789	0.514	0.167	0.00124416	SAP_11	CPNE2
4.13516e-08	0.762749	0.743	0.369	0.00126461	SAP_11	CTTNBP2NL
4.18596e-08	0.910473	0.943	0.752	0.00128015	SAP_11	RAPGEF2
4.21014e-08	0.411447	0.629	0.212	0.00128754	SAP_11	MAPRE2
4.57559e-08	0.66251	0.514	0.185	0.00139931	SAP_11	EPHB4
4.96009e-08	0.456179	0.314	0.074	0.00151689	SAP_11	H1F0
5.26951e-08	0.524023	0.543	0.187	0.00161152	SAP_11	MGAT1
5.32339e-08	0.447643	0.171	0.026	0.001628	SAP_11	GALNTL6
5.44481e-08	0.299071	0.2	0.034	0.00166513	SAP_11	SEMA4D
5.44586e-08	0.453043	0.486	0.146	0.00166545	SAP_11	SWT1
6.02393e-08	0.512777	0.371	0.102	0.00184224	SAP_11	ZNFX1
6.36258e-08	0.387373	0.286	0.063	0.00194581	SAP_11	ARHGAP18
6.57141e-08	0.98222	0.914	0.695	0.00200967	SAP_11	AAK1
6.675e-08	0.708251	0.457	0.151	0.00204135	SAP_11	RFK
6.92346e-08	0.705311	0.686	0.29	0.00211733	SAP_11	BCAR3
7.02351e-08	0.424098	0.314	0.075	0.00214793	SAP_11	LPAR6
7.12109e-08	0.983964	0.714	0.391	0.00217777	SAP_11	S100A6
7.16045e-08	0.686454	0.914	0.647	0.00218981	SAP_11	SMAP1
7.28568e-08	0.692276	0.886	0.545	0.00222811	SAP_11	GRB10
7.63063e-08	0.998055	0.8	0.5	0.0023336	SAP_11	DGKH
7.63831e-08	0.298928	0.257	0.052	0.00233595	SAP_11	MRI1
8.74547e-08	0.704372	0.743	0.346	0.00267454	SAP_11	BCAP29
8.95582e-08	0.489703	0.429	0.126	0.00273887	SAP_11	MOB3B
9.07444e-08	0.55882	1	0.999	0.00277515	SAP_11	S100A11
9.30705e-08	0.449685	0.543	0.182	0.00284628	SAP_11	L3MBTL3
9.47786e-08	0.489077	0.371	0.104	0.00289852	SAP_11	MAP3K11
9.64655e-08	0.549518	0.657	0.267	0.00295011	SAP_11	TBC1D15
9.67745e-08	0.303228	0.2	0.035	0.00295956	SAP_11	TRIM65
1.13374e-07	0.568982	0.514	0.176	0.00346721	SAP_11	SLC2A3
1.13929e-07	0.512646	0.343	0.089	0.00348417	SAP_11	KLHL13
1.18165e-07	0.622666	0.629	0.251	0.00361373	SAP_11	LINC01619
1.18645e-07	0.365779	0.286	0.064	0.00362841	SAP_11	INPP1
1.19538e-07	0.358638	0.286	0.064	0.00365571	SAP_11	C2orf88
1.2089e-07	0.42099	0.486	0.154	0.00369704	SAP_11	TARBP1
1.38957e-07	0.834416	0.886	0.656	0.00424957	SAP_11	LRCH1
1.43064e-07	0.321103	0.314	0.076	0.00437519	SAP_11	PML
1.47634e-07	0.328138	0.314	0.075	0.00451496	SAP_11	SLC35G2
1.50638e-07	0.605148	0.514	0.182	0.00460682	SAP_11	PMEPA1
1.56182e-07	0.835789	0.743	0.363	0.00477637	SAP_11	SLC44A1
1.56972e-07	0.835232	0.857	0.634	0.00480053	SAP_11	BTG1
1.64015e-07	0.434816	0.514	0.171	0.00501591	SAP_11	OXA1L
1.68868e-07	0.330809	0.286	0.065	0.00516433	SAP_11	LINC02803
1.77044e-07	0.661942	0.743	0.361	0.00541437	SAP_11	THUMPD1
1.83108e-07	0.561754	0.429	0.134	0.00559982	SAP_11	GNPTAB
1.87248e-07	0.455098	0.343	0.092	0.00572641	SAP_11	ARL4D
1.95532e-07	0.874287	0.771	0.498	0.00597976	SAP_11	ABL2
2.06711e-07	0.925268	0.714	0.412	0.00632165	SAP_11	ARPC1B
2.13869e-07	0.689829	0.971	0.83	0.00654055	SAP_11	MBNL1
2.19709e-07	0.362616	0.286	0.066	0.00671913	SAP_11	EOGT
2.23198e-07	0.630123	0.771	0.368	0.00682584	SAP_11	RHOB
2.29548e-07	0.597935	0.714	0.3	0.00702005	SAP_11	AC008014.1
2.5285e-07	0.369413	0.171	0.028	0.00773265	SAP_11	AC090115.1
2.84206e-07	0.719394	1	0.986	0.00869157	SAP_11	TCF12
2.90277e-07	0.323213	0.2	0.037	0.00887724	SAP_11	TMEM150C
2.95169e-07	0.502528	0.4	0.123	0.00902687	SAP_11	IRF2BPL
3.02422e-07	0.673212	0.914	0.726	0.00924865	SAP_11	ABRACL
3.05698e-07	0.776247	0.857	0.512	0.00934884	SAP_11	ASAP2
3.31848e-07	0.786176	0.714	0.378	0.0101486	SAP_11	SMAD1
3.41357e-07	0.740395	0.914	0.796	0.0104394	SAP_11	RAB11A
3.49293e-07	0.377577	0.371	0.105	0.0106821	SAP_11	ZCCHC2
3.58382e-07	0.61176	0.571	0.225	0.01096	SAP_11	CMTM7
3.60811e-07	0.752215	0.657	0.31	0.0110343	SAP_11	STRN
3.6752e-07	0.705995	0.8	0.423	0.0112395	SAP_11	ARHGEF7
3.97533e-07	0.497019	0.543	0.197	0.0121574	SAP_11	SLC12A2
4.03411e-07	0.329438	0.286	0.068	0.0123371	SAP_11	MYO18A
4.11846e-07	0.461008	0.486	0.158	0.0125951	SAP_11	PROS1
4.1894e-07	0.732118	0.886	0.758	0.012812	SAP_11	SNX3
4.19763e-07	0.413734	0.314	0.081	0.0128372	SAP_11	MTM1
4.23879e-07	0.524624	1	0.993	0.0129631	SAP_11	NDUFC2
4.26559e-07	0.286242	0.257	0.057	0.013045	SAP_11	SRPX
4.49409e-07	0.728698	1	0.976	0.0137438	SAP_11	MACF1
4.58353e-07	0.35847	0.4	0.116	0.0140174	SAP_11	HYMAI
4.64868e-07	0.500575	0.629	0.25	0.0142166	SAP_11	RALGAPA2
4.66333e-07	0.584992	0.629	0.248	0.0142614	SAP_11	KIAA1324L
4.75268e-07	0.845261	0.829	0.529	0.0145347	SAP_11	NUMB
4.86074e-07	0.738798	1	0.988	0.0148651	SAP_11	TPM3
4.93845e-07	0.655675	0.657	0.299	0.0151028	SAP_11	NCOA4
5.08076e-07	0.584664	0.886	0.6	0.015538	SAP_11	RAB5C
5.94412e-07	0.468073	0.571	0.214	0.0181783	SAP_11	E2F4
6.04015e-07	0.672359	0.486	0.181	0.018472	SAP_11	CCDC130
6.08677e-07	0.71261	0.857	0.64	0.0186146	SAP_11	IFITM2
6.10118e-07	0.670441	1	0.957	0.0186586	SAP_11	TJP1
6.23666e-07	0.620426	0.543	0.212	0.019073	SAP_11	ANKRD33B
6.58245e-07	0.472533	0.257	0.061	0.0201305	SAP_11	DRAM1
6.64222e-07	0.697127	0.8	0.498	0.0203132	SAP_11	CDC42BPB
6.79812e-07	0.59368	0.629	0.283	0.02079	SAP_11	ATL2
6.81569e-07	0.473824	0.486	0.17	0.0208437	SAP_11	FAM160B1
7.10119e-07	0.798928	0.829	0.546	0.0217169	SAP_11	NEAT1
7.13563e-07	0.368254	0.4	0.121	0.0218222	SAP_11	LMBR1L
7.70515e-07	0.256478	0.257	0.058	0.0235639	SAP_11	IRF2
7.88191e-07	0.329521	0.343	0.093	0.0241045	SAP_11	DDB2
8.03899e-07	0.302994	0.229	0.049	0.0245848	SAP_11	AFDN-DT
8.33121e-07	0.340125	0.314	0.083	0.0254785	SAP_11	RNF166
8.43443e-07	0.604106	0.686	0.316	0.0257942	SAP_11	TP53I3
8.53259e-07	0.592938	0.486	0.175	0.0260944	SAP_11	MAP3K3
8.56989e-07	0.430118	0.257	0.06	0.0262085	SAP_11	BTG2
8.70473e-07	0.51525	0.486	0.179	0.0266208	SAP_11	DGKZ
9.62225e-07	0.615137	0.486	0.183	0.0294268	SAP_11	FHL3
1.00705e-06	0.63578	0.829	0.447	0.0307976	SAP_11	ATP11A
1.03267e-06	0.733166	0.743	0.415	0.031581	SAP_11	LIMD2
1.03321e-06	0.644189	0.571	0.235	0.0315977	SAP_11	ARHGEF3
1.09324e-06	0.636697	0.857	0.68	0.0334335	SAP_11	PPP3CA
1.17054e-06	0.281358	0.229	0.049	0.0357976	SAP_11	SNCG
1.19704e-06	0.613851	0.771	0.413	0.0366079	SAP_11	RAB32
1.25369e-06	0.457155	0.371	0.113	0.0383405	SAP_11	VSIG10
1.28133e-06	0.558643	1	0.994	0.0391856	SAP_11	UBB
1.28558e-06	0.258925	0.314	0.082	0.0393156	SAP_11	WNT2B
1.3319e-06	0.607887	0.457	0.167	0.040732	SAP_11	TNFAIP1
1.3555e-06	0.567493	0.371	0.117	0.041454	SAP_11	RHOJ
1.37235e-06	0.313193	0.343	0.097	0.0419691	SAP_11	VCPIP1
1.381e-06	0.767836	0.886	0.645	0.0422337	SAP_11	PLAGL1
1.445e-06	0.706631	0.943	0.765	0.0441909	SAP_11	CARHSP1
1.47059e-06	0.585369	0.657	0.293	0.0449735	SAP_11	RAPGEF1
1.50969e-06	0.437261	0.257	0.061	0.0461693	SAP_11	NOL4
1.58501e-06	0.336907	0.343	0.098	0.0484729	SAP_11	ITPRIPL2
1.59658e-06	0.703297	0.886	0.79	0.0488267	SAP_11	HIF1A
1.60602e-06	0.759494	0.829	0.668	0.0491154	SAP_11	TAX1BP3
1.61497e-06	0.832254	0.771	0.45	0.049389	SAP_11	CYYR1
1.64947e-06	0.332682	0.343	0.098	0.0504441	SAP_11	CCDC71L
1.65278e-06	0.780589	0.743	0.393	0.0505454	SAP_11	PDE8A
1.7538e-06	0.26904	0.229	0.05	0.0536347	SAP_11	RAB43
1.80806e-06	0.528099	0.514	0.194	0.055294	SAP_11	JAZF1
2.02447e-06	0.327602	0.314	0.086	0.0619123	SAP_11	IGLON5
2.03491e-06	0.530771	0.514	0.195	0.0622317	SAP_11	RASSF3
2.0534e-06	0.450454	0.4	0.133	0.062797	SAP_11	PKN1
2.13205e-06	0.637834	0.657	0.328	0.0652025	SAP_11	SERPING1
2.19714e-06	0.280149	0.257	0.062	0.0671929	SAP_11	SH2B3
2.21239e-06	0.461244	0.486	0.18	0.0676594	SAP_11	ZBTB10
2.22245e-06	0.304574	0.314	0.086	0.0679668	SAP_11	BPGM
2.25178e-06	0.502134	1	0.991	0.0688638	SAP_11	YWHAB
2.2677e-06	0.456761	0.486	0.184	0.0693508	SAP_11	CDC42EP1
2.27591e-06	0.328943	0.314	0.086	0.069602	SAP_11	FAM214B
2.27762e-06	0.592256	0.371	0.115	0.0696542	SAP_11	NKAIN2
2.30366e-06	0.409083	0.514	0.191	0.0704504	SAP_11	HERPUD2
2.31414e-06	0.383003	0.143	0.023	0.070771	SAP_11	DEPP1
2.31792e-06	0.446377	0.457	0.162	0.0708867	SAP_11	ZNF800
2.35911e-06	0.508023	0.486	0.186	0.0721462	SAP_11	SDHA
2.48278e-06	0.881683	0.714	0.447	0.0759285	SAP_11	RGL1
2.48993e-06	0.836249	0.914	0.779	0.076147	SAP_11	NRP2
2.57581e-06	0.304844	0.286	0.074	0.0787734	SAP_11	NCK1-DT
2.58259e-06	0.553357	0.343	0.107	0.0789808	SAP_11	ATP8B1
2.65896e-06	0.664037	0.714	0.39	0.0813164	SAP_11	KIAA0355
2.72903e-06	0.60404	0.8	0.495	0.0834593	SAP_11	XRN1
2.76063e-06	0.646649	0.971	0.789	0.0844255	SAP_11	MEF2A
2.76564e-06	0.399519	0.457	0.158	0.0845787	SAP_11	CRYBG3
2.80014e-06	0.512561	0.514	0.202	0.0856339	SAP_11	EFCAB14
2.92384e-06	0.73152	0.657	0.344	0.0894169	SAP_11	RGS12
2.99624e-06	0.401382	0.486	0.174	0.091631	SAP_11	DCBLD1
3.05866e-06	0.327239	0.371	0.114	0.0935401	SAP_11	IFNAR2
3.13991e-06	0.415967	0.4	0.132	0.0960246	SAP_11	RELA
3.16146e-06	0.472627	0.514	0.196	0.0966838	SAP_11	SHROOM2
3.18008e-06	0.483895	1	0.985	0.0972534	SAP_11	RHOA
3.30416e-06	0.666542	0.971	0.962	0.101048	SAP_11	AP2S1
3.51329e-06	0.511504	0.629	0.28	0.107443	SAP_11	TIGAR
3.61155e-06	0.590583	0.6	0.262	0.110448	SAP_11	SHROOM4
3.64205e-06	0.507948	0.457	0.166	0.111381	SAP_11	RFTN2
3.67807e-06	0.51331	0.343	0.111	0.112483	SAP_11	DCHS1
3.68833e-06	0.526881	0.771	0.437	0.112797	SAP_11	WIPI2
3.80251e-06	0.700121	0.943	0.836	0.116288	SAP_11	BICD1
3.90854e-06	0.408331	0.343	0.106	0.119531	SAP_11	PLSCR1
4.09152e-06	0.661832	0.371	0.129	0.125127	SAP_11	ZNF710
4.09765e-06	0.412453	0.514	0.193	0.125314	SAP_11	ST3GAL1
4.14735e-06	0.278518	0.286	0.076	0.126834	SAP_11	FAM53B
4.15714e-06	0.316516	0.514	0.184	0.127134	SAP_11	CEPT1
4.22363e-06	0.468048	0.8	0.408	0.129167	SAP_11	TMEM219
4.28834e-06	0.609242	0.686	0.335	0.131146	SAP_11	NHSL2
4.29172e-06	0.307136	0.286	0.077	0.13125	SAP_11	KLF3-AS1
4.34244e-06	0.255101	0.2	0.043	0.1328	SAP_11	INPP5K
4.40945e-06	0.340353	0.2	0.043	0.13485	SAP_11	CLSTN3
4.58104e-06	0.524264	1	0.995	0.140097	SAP_11	ID3
4.64356e-06	0.592307	1	0.921	0.142009	SAP_11	ZSWIM6
4.76627e-06	0.653343	0.886	0.777	0.145762	SAP_11	RAB13
4.78369e-06	0.572369	0.829	0.459	0.146295	SAP_11	ARHGAP29
4.78623e-06	0.528996	1	0.865	0.146372	SAP_11	PAK2
4.99318e-06	0.360282	0.257	0.066	0.152701	SAP_11	CTSZ
5.04479e-06	0.654829	0.943	0.81	0.15428	SAP_11	AFDN
5.15941e-06	0.416887	0.429	0.151	0.157785	SAP_11	TP53INP1
5.23414e-06	0.597524	0.543	0.234	0.16007	SAP_11	ZBTB46
5.76665e-06	0.584851	0.943	0.738	0.176356	SAP_11	SSH2
5.7924e-06	0.656302	0.4	0.148	0.177143	SAP_11	SPIN4
5.80629e-06	0.57844	0.914	0.77	0.177568	SAP_11	SCAND1
5.82826e-06	0.668147	0.686	0.385	0.17824	SAP_11	MDFI
5.85596e-06	0.618201	0.686	0.358	0.179087	SAP_11	EBF1
6.06062e-06	0.311601	0.314	0.091	0.185346	SAP_11	DNMT3B
6.55332e-06	0.490424	1	0.999	0.200414	SAP_11	SUB1
6.6222e-06	0.559278	0.457	0.172	0.20252	SAP_11	MAN1A1
6.77562e-06	0.400413	0.286	0.081	0.207212	SAP_11	HINT3
6.80035e-06	0.625048	0.8	0.477	0.207968	SAP_11	MPRIP
6.85354e-06	0.395893	0.629	0.269	0.209595	SAP_11	LYPLA2
6.93774e-06	0.258392	0.314	0.09	0.21217	SAP_11	ERV3-1
7.0378e-06	0.71901	0.829	0.637	0.21523	SAP_11	RYBP
7.22088e-06	0.780205	0.743	0.447	0.220829	SAP_11	SPIRE1
7.22518e-06	0.52852	0.514	0.205	0.22096	SAP_11	CLIP2
7.35019e-06	0.395127	0.686	0.303	0.224783	SAP_11	PDCL
7.36051e-06	0.438791	0.371	0.124	0.225099	SAP_11	PACC1
7.50089e-06	0.420968	0.571	0.241	0.229392	SAP_11	SHISA5
7.66701e-06	0.615939	0.629	0.322	0.234472	SAP_11	USP12
7.95052e-06	0.546624	0.486	0.208	0.243143	SAP_11	RSRP1
8.80758e-06	0.377776	0.457	0.167	0.269354	SAP_11	SYCP2L
8.83205e-06	0.560237	0.971	0.922	0.270102	SAP_11	IFITM3
8.87616e-06	0.918256	0.543	0.259	0.271451	SAP_11	ADAMTS1
9.12513e-06	0.513486	0.486	0.198	0.279065	SAP_11	RAB30
9.12954e-06	0.433857	0.457	0.174	0.2792	SAP_11	DNAAF4
9.17044e-06	0.280275	0.286	0.08	0.28045	SAP_11	FRMD8
9.22546e-06	0.365609	0.314	0.095	0.282133	SAP_11	SLC9A1
9.70597e-06	0.433653	1	1	0.296828	SAP_11	PTMA
9.79459e-06	0.539396	0.457	0.181	0.299538	SAP_11	C12orf49
9.83123e-06	0.755557	0.771	0.497	0.300659	SAP_11	ZNF608
9.96446e-06	0.803644	0.657	0.367	0.304733	SAP_11	STXBP5
1.00617e-05	0.493209	0.457	0.18	0.307706	SAP_11	CD58
1.02822e-05	0.3764	0.314	0.096	0.314451	SAP_11	LEPR
1.05114e-05	0.316623	0.4	0.135	0.321459	SAP_11	SIGIRR
1.05805e-05	0.597445	0.514	0.224	0.323572	SAP_11	CAMK1D
1.08576e-05	0.639912	0.857	0.742	0.332048	SAP_11	PEAK1
1.08732e-05	0.2742	0.286	0.08	0.332523	SAP_11	PLEKHG5
1.09671e-05	0.594484	0.657	0.341	0.335396	SAP_11	SVIP
1.14808e-05	0.651088	0.829	0.644	0.351107	SAP_11	FGFR1
1.176e-05	0.836059	0.6	0.3	0.359644	SAP_11	DDHD1
1.18387e-05	0.399818	0.371	0.123	0.36205	SAP_11	SLC12A5
1.19065e-05	0.484825	0.629	0.292	0.364126	SAP_11	SRGAP2C
1.20574e-05	0.681151	0.971	0.919	0.368741	SAP_11	ACTR2
1.22739e-05	0.487578	0.829	0.498	0.37536	SAP_11	GCC2
1.23461e-05	0.41039	0.371	0.127	0.377568	SAP_11	GATA2-AS1
1.23662e-05	0.272316	0.286	0.081	0.378182	SAP_11	SERPINB9
1.25232e-05	0.394208	0.4	0.14	0.382985	SAP_11	AC007364.1
1.28794e-05	0.722303	0.886	0.68	0.393878	SAP_11	PHLPP1
1.31864e-05	0.605217	0.771	0.42	0.403267	SAP_11	TTLL5
1.39814e-05	0.312221	0.486	0.182	0.427581	SAP_11	ABRAXAS2
1.40977e-05	0.384677	0.371	0.125	0.431136	SAP_11	CCNJL
1.41409e-05	0.544506	0.686	0.358	0.432457	SAP_11	ARF3
1.48683e-05	0.531983	0.314	0.1	0.454701	SAP_11	ZNF75D
1.49855e-05	0.526669	0.571	0.268	0.458286	SAP_11	ULK4
1.50242e-05	0.502957	0.571	0.255	0.459469	SAP_11	COL6A2
1.50635e-05	0.423704	0.457	0.181	0.460672	SAP_11	BECN1
1.52137e-05	0.39564	0.543	0.224	0.465264	SAP_11	SEC22A
1.56016e-05	0.50288	1	0.992	0.477129	SAP_11	CDC42
1.6135e-05	0.39713	0.229	0.059	0.493441	SAP_11	CA2
1.64326e-05	0.662484	0.657	0.363	0.502543	SAP_11	PPM1L
1.67559e-05	0.526376	0.486	0.205	0.512428	SAP_11	RAVER2
1.71016e-05	0.598658	0.743	0.423	0.523	SAP_11	COX14
1.71695e-05	0.424335	0.4	0.148	0.525079	SAP_11	ELMSAN1
1.72199e-05	0.297832	0.257	0.071	0.526619	SAP_11	VAMP4
1.80264e-05	0.316165	0.343	0.109	0.551283	SAP_11	C11orf96
1.80741e-05	0.565153	0.286	0.084	0.552743	SAP_11	LRMDA
1.83144e-05	0.572002	0.686	0.358	0.560092	SAP_11	USP6NL
1.83176e-05	0.597771	0.886	0.896	0.560188	SAP_11	ARGLU1
2.02086e-05	0.405739	0.6	0.264	0.61802	SAP_11	ENOSF1
2.09315e-05	0.513491	0.486	0.209	0.640126	SAP_11	TSPAN9
2.11478e-05	0.50282	1	0.986	0.646743	SAP_11	TMBIM6
2.11917e-05	0.502504	0.6	0.273	0.648085	SAP_11	FBLIM1
2.12901e-05	0.66647	0.771	0.526	0.651093	SAP_11	UBE2J1
2.14596e-05	0.524674	0.657	0.362	0.656279	SAP_11	ARF6
2.17242e-05	0.570438	0.6	0.299	0.664369	SAP_11	MGAT5
2.23473e-05	0.557626	0.514	0.232	0.683425	SAP_11	IRF2BP2
2.23803e-05	0.471501	1	0.991	0.684436	SAP_11	PTK2
2.26717e-05	0.261838	0.314	0.095	0.693346	SAP_11	AC073167.1
2.30173e-05	0.468036	0.543	0.239	0.703914	SAP_11	HOXB7
2.32758e-05	0.521248	0.829	0.551	0.711822	SAP_11	PTBP3
2.33002e-05	0.336343	0.257	0.071	0.712568	SAP_11	AC105114.2
2.36188e-05	0.329102	0.457	0.174	0.72231	SAP_11	ELOVL1
2.43325e-05	0.329784	0.314	0.1	0.744136	SAP_11	CCND3
2.43522e-05	0.568698	0.486	0.208	0.74474	SAP_11	STX6
2.47614e-05	0.485854	1	0.993	0.757253	SAP_11	SELENOH
2.48674e-05	0.309837	0.257	0.071	0.760495	SAP_11	ABHD15-AS1
2.53776e-05	0.395733	0.629	0.283	0.776098	SAP_11	BAZ2A
2.53839e-05	0.387851	0.486	0.194	0.776291	SAP_11	CORO1B
2.53997e-05	0.321375	0.257	0.072	0.776774	SAP_11	ADAMTS10
2.55152e-05	0.447651	0.571	0.261	0.780305	SAP_11	TP53
2.64123e-05	0.480359	0.914	0.711	0.807741	SAP_11	TMEM165
2.64165e-05	0.696712	0.857	0.679	0.807871	SAP_11	CCSER2
2.64455e-05	0.345546	0.257	0.074	0.808757	SAP_11	ATL1
2.67586e-05	0.263249	0.257	0.072	0.818331	SAP_11	LGALS8
2.70283e-05	0.555175	0.886	0.723	0.826579	SAP_11	GSTO1
2.72582e-05	0.414253	0.571	0.257	0.833611	SAP_11	SEL1L
2.73674e-05	0.267866	0.314	0.097	0.83695	SAP_11	YPEL3
2.73969e-05	0.610412	1	0.987	0.837853	SAP_11	SOX4
2.74086e-05	0.52373	0.629	0.313	0.838211	SAP_11	HERPUD1
2.80606e-05	0.470711	0.457	0.186	0.858149	SAP_11	DEAF1
2.83945e-05	0.368487	0.457	0.177	0.868361	SAP_11	KLF13
2.87545e-05	0.455327	0.657	0.315	0.879369	SAP_11	CEP135
2.89663e-05	0.467485	0.943	0.84	0.885847	SAP_11	PPP4C
2.92917e-05	0.4241	0.971	0.976	0.8958	SAP_11	GTF2I
2.92947e-05	0.40742	0.6	0.264	0.895891	SAP_11	ALDH9A1
2.95333e-05	0.862699	0.914	0.678	0.903186	SAP_11	MECOM
2.9714e-05	0.542	0.971	0.971	0.908713	SAP_11	RNASEK
2.98536e-05	0.430068	1	0.998	0.912983	SAP_11	MARCKSL1
3.13398e-05	0.536497	0.8	0.595	0.958435	SAP_11	PPFIBP1
3.16307e-05	0.553594	0.771	0.466	0.96733	SAP_11	IL6ST
3.26173e-05	0.570876	0.943	0.887	0.997504	SAP_11	HSPB1
3.2737e-05	0.599462	0.2	0.048	1	SAP_11	PKN2-AS1
3.4546e-05	0.493332	0.486	0.212	1	SAP_11	SLFN5
3.49039e-05	0.724072	0.486	0.224	1	SAP_11	RNF144A
3.55191e-05	0.555652	0.8	0.505	1	SAP_11	BEX4
3.57225e-05	0.287909	0.2	0.048	1	SAP_11	AF127577.2
3.58077e-05	0.421083	0.571	0.255	1	SAP_11	CPNE8
3.6272e-05	0.346222	0.486	0.194	1	SAP_11	ING4
3.64915e-05	0.645285	0.886	0.798	1	SAP_11	GYPC
3.66679e-05	0.589935	0.514	0.241	1	SAP_11	PEA15
3.71976e-05	0.369424	0.543	0.229	1	SAP_11	VPS13C
3.7389e-05	0.574018	0.8	0.562	1	SAP_11	PKIG
3.7474e-05	0.565991	1	0.928	1	SAP_11	SERPINH1
3.85106e-05	0.53224	0.486	0.216	1	SAP_11	NSMCE3
3.88867e-05	0.521873	0.514	0.224	1	SAP_11	MTMR12
3.89773e-05	0.257441	0.114	0.019	1	SAP_11	GPR176
3.96978e-05	0.493639	0.657	0.351	1	SAP_11	RNF24
3.97355e-05	0.375125	0.543	0.236	1	SAP_11	ST7L
4.11435e-05	0.685668	0.771	0.484	1	SAP_11	PDLIM1
4.1544e-05	0.560445	0.543	0.26	1	SAP_11	KBTBD2
4.19761e-05	0.433237	0.371	0.139	1	SAP_11	STX3
4.19879e-05	0.595249	0.771	0.507	1	SAP_11	RIN2
4.22127e-05	0.459883	0.543	0.247	1	SAP_11	FCHO2
4.22205e-05	0.330204	0.314	0.103	1	SAP_11	PAPSS2
4.26521e-05	0.321945	0.429	0.163	1	SAP_11	PIK3R4
4.31552e-05	0.422753	0.429	0.174	1	SAP_11	ETHE1
4.3722e-05	0.450369	0.343	0.121	1	SAP_11	HOXB5
4.3815e-05	0.57612	0.714	0.467	1	SAP_11	GNB4
4.40403e-05	0.399893	0.4	0.147	1	SAP_11	WIPF1
4.49932e-05	0.621094	0.657	0.375	1	SAP_11	CRK
4.54598e-05	0.313269	0.343	0.118	1	SAP_11	APLF
4.63153e-05	0.385425	1	0.997	1	SAP_11	KTN1
4.70427e-05	0.470709	0.543	0.248	1	SAP_11	R3HCC1L
4.71339e-05	0.386649	0.4	0.152	1	SAP_11	SERTAD1
5.0755e-05	0.46704	0.714	0.4	1	SAP_11	CLCN3
5.1154e-05	0.651689	0.8	0.568	1	SAP_11	SH3GLB1
5.12603e-05	0.36819	0.457	0.181	1	SAP_11	A1BG
5.14098e-05	0.548863	0.429	0.178	1	SAP_11	RNF220
5.15601e-05	0.548048	0.629	0.347	1	SAP_11	TPP2
5.17199e-05	0.315186	0.286	0.089	1	SAP_11	ZNF117
5.17425e-05	0.627311	0.743	0.506	1	SAP_11	CD46
5.18799e-05	0.43315	0.943	0.835	1	SAP_11	FNBP1L
5.53298e-05	0.298008	0.314	0.104	1	SAP_11	BCKDHA
5.56702e-05	0.287732	0.371	0.132	1	SAP_11	YPEL1
5.6059e-05	0.431821	0.4	0.158	1	SAP_11	TMEM87B
5.69074e-05	0.494898	0.714	0.387	1	SAP_11	FBXO21
5.69903e-05	0.391487	0.543	0.239	1	SAP_11	ZFPM2-AS1
5.84343e-05	0.252869	0.229	0.063	1	SAP_11	ICAM3
5.88856e-05	0.647504	0.8	0.584	1	SAP_11	CDC37
5.91744e-05	0.260153	0.343	0.116	1	SAP_11	CPAMD8
5.94383e-05	0.369567	0.371	0.138	1	SAP_11	PLSCR3
5.9443e-05	0.508311	0.514	0.236	1	SAP_11	MARK4
6.00592e-05	0.473224	0.343	0.125	1	SAP_11	ABHD5
6.1445e-05	0.57968	0.629	0.332	1	SAP_11	XPR1
6.29057e-05	0.298549	0.343	0.117	1	SAP_11	AC025159.1
6.31415e-05	0.512484	0.857	0.647	1	SAP_11	ELF2
6.36965e-05	0.457625	0.514	0.243	1	SAP_11	FAM199X
6.57232e-05	0.399047	0.371	0.139	1	SAP_11	ADGRA2
6.79882e-05	0.331495	0.257	0.077	1	SAP_11	AC008467.1
6.96757e-05	0.323635	0.457	0.186	1	SAP_11	CCDC127
7.00101e-05	0.365183	0.4	0.156	1	SAP_11	BCKDK
7.12198e-05	0.399691	0.343	0.123	1	SAP_11	PRKD2
7.12664e-05	0.495168	0.971	0.944	1	SAP_11	S100A13
7.24426e-05	0.426478	0.514	0.24	1	SAP_11	AL096870.8
7.25909e-05	0.269009	0.343	0.119	1	SAP_11	CCDC28A
7.25943e-05	0.574901	1	0.918	1	SAP_11	MAGI1
7.28297e-05	0.379578	0.4	0.158	1	SAP_11	GLA
7.3117e-05	0.571966	0.429	0.177	1	SAP_11	PCDH10
7.42388e-05	0.408322	0.371	0.142	1	SAP_11	DNAJC18
7.45315e-05	0.493537	0.629	0.314	1	SAP_11	PSMD10
7.5031e-05	0.295217	0.4	0.151	1	SAP_11	VPS26B
7.52507e-05	0.419782	0.429	0.179	1	SAP_11	SLC66A2
7.59205e-05	0.330225	0.4	0.152	1	SAP_11	SLCO3A1
7.64314e-05	0.483715	0.543	0.265	1	SAP_11	LPIN2
7.69356e-05	0.561226	0.743	0.507	1	SAP_11	GMDS
7.73597e-05	0.572929	0.629	0.328	1	SAP_11	SNX9
7.90073e-05	0.364002	0.429	0.164	1	SAP_11	PCSK6
7.97248e-05	0.383941	0.571	0.262	1	SAP_11	EML1
8.14574e-05	0.264253	0.343	0.119	1	SAP_11	EFNB3
8.30355e-05	0.395706	0.686	0.358	1	SAP_11	UFL1
8.55089e-05	0.305383	0.429	0.168	1	SAP_11	CCDC28B
8.58501e-05	0.285513	0.457	0.183	1	SAP_11	CBWD5
8.62197e-05	0.287016	0.314	0.106	1	SAP_11	CMTR2
8.62324e-05	0.361728	1	1	1	SAP_11	H3F3A
8.71205e-05	0.386023	0.371	0.139	1	SAP_11	ZMAT3
8.75704e-05	0.59344	0.914	0.74	1	SAP_11	KIAA1217
9.08327e-05	0.472283	1	0.965	1	SAP_11	MAGED2
9.09807e-05	0.475885	0.543	0.249	1	SAP_11	SGK3
9.21261e-05	0.450677	0.943	0.887	1	SAP_11	UTRN
9.34881e-05	0.31551	0.314	0.109	1	SAP_11	SYNGR2
9.35282e-05	0.549955	0.543	0.283	1	SAP_11	BNIP2
9.50961e-05	0.434313	0.457	0.2	1	SAP_11	MCCC2
9.76962e-05	0.261043	0.371	0.135	1	SAP_11	C17orf80
0.000102126	0.36594	0.571	0.27	1	SAP_11	STX12
0.000107186	0.255198	0.286	0.092	1	SAP_11	FAM219A
0.000107919	0.654569	0.971	0.912	1	SAP_11	RAP1B
0.000108099	0.413828	0.314	0.116	1	SAP_11	GYG1
0.000108543	0.272876	0.314	0.106	1	SAP_11	EVA1A
0.000109219	0.44715	0.943	0.884	1	SAP_11	SMARCA5
0.000109771	0.471039	0.457	0.196	1	SAP_11	GABARAPL1
0.00011035	0.442753	0.457	0.202	1	SAP_11	B3GNT2
0.000110636	0.432617	0.343	0.126	1	SAP_11	HIF1A-AS3
0.000110697	0.353416	1	1	1	SAP_11	RPS26
0.000111213	0.479178	0.514	0.241	1	SAP_11	RNF149
0.000112064	0.39477	0.943	0.832	1	SAP_11	TIMP1
0.000115264	0.61473	0.971	0.932	1	SAP_11	CD81
0.000120918	0.339509	0.514	0.228	1	SAP_11	CNOT6L
0.000121038	0.396146	0.629	0.318	1	SAP_11	SWAP70
0.000122651	0.412904	0.486	0.221	1	SAP_11	ZNF277
0.000123786	0.434602	0.371	0.145	1	SAP_11	AP1B1
0.000125201	0.767033	0.943	0.837	1	SAP_11	SOX6
0.000126068	0.478924	0.571	0.293	1	SAP_11	VASP
0.000126898	0.275279	0.257	0.08	1	SAP_11	TECPR1
0.000127116	0.415586	0.514	0.247	1	SAP_11	CTDSP2
0.000128973	0.386269	0.514	0.24	1	SAP_11	NFU1
0.000129588	0.313061	0.286	0.097	1	SAP_11	THAP1
0.000130802	0.431753	0.886	0.797	1	SAP_11	UBE2B
0.000131708	0.537117	0.4	0.173	1	SAP_11	EEPD1
0.000134154	0.282229	0.371	0.14	1	SAP_11	NAA30
0.000135976	0.417595	0.514	0.239	1	SAP_11	BET1
0.000140948	0.643857	0.629	0.361	1	SAP_11	FBXL20
0.000146479	0.35006	0.4	0.16	1	SAP_11	GRAMD1A
0.000150869	0.363578	0.2	0.055	1	SAP_11	SAMD12
0.00015203	0.413529	0.657	0.369	1	SAP_11	SYPL1
0.000152625	0.375844	0.257	0.081	1	SAP_11	KCNB2
0.00015265	0.578371	0.486	0.231	1	SAP_11	MAP2K1
0.000153749	0.307676	0.257	0.082	1	SAP_11	ZNF740
0.000154059	0.371432	1	1	1	SAP_11	SRP14
0.000155405	0.306398	0.343	0.128	1	SAP_11	MOB2
0.000156487	0.484231	0.657	0.364	1	SAP_11	ATP11C
0.000157467	0.457889	0.829	0.556	1	SAP_11	SVBP
0.00016071	0.253493	0.314	0.109	1	SAP_11	BRAT1
0.000161218	0.452876	0.514	0.241	1	SAP_11	ATG14
0.000166645	0.406256	0.714	0.444	1	SAP_11	PNRC1
0.000168448	0.330998	0.371	0.142	1	SAP_11	UEVLD
0.0001727	0.392116	0.943	0.875	1	SAP_11	MAP4K3
0.000176907	0.382967	0.686	0.366	1	SAP_11	VPS4B
0.000180462	0.378062	0.6	0.299	1	SAP_11	SDHAF2
0.000181455	0.375988	0.514	0.24	1	SAP_11	ACOT9
0.000188318	0.587815	0.743	0.542	1	SAP_11	RCOR1
0.00018843	0.442724	0.714	0.395	1	SAP_11	YIPF3
0.000188588	0.499126	0.657	0.355	1	SAP_11	FUT8
0.00019074	0.359011	0.286	0.101	1	SAP_11	AMPD2
0.000191512	0.378733	0.343	0.13	1	SAP_11	NBAT1
0.000191822	0.366215	0.314	0.115	1	SAP_11	CREBRF
0.000191972	0.305383	0.486	0.218	1	SAP_11	HMCN1
0.000195804	0.57734	0.8	0.511	1	SAP_11	UNC5B
0.000195897	0.490815	0.486	0.221	1	SAP_11	KLHL24
0.000196086	0.282425	0.4	0.16	1	SAP_11	CSK
0.000196364	0.283321	0.4	0.158	1	SAP_11	PPP1R9A
0.000198314	0.439358	0.629	0.34	1	SAP_11	ARMCX2
0.000198667	0.418173	1	0.999	1	SAP_11	CD63
0.000198861	0.421448	0.943	0.738	1	SAP_11	KPNA3
0.000198902	0.376603	0.4	0.166	1	SAP_11	DTNB
0.000199486	0.327754	0.314	0.114	1	SAP_11	POLD4
0.00020508	0.4319	0.486	0.233	1	SAP_11	NISCH
0.000207468	0.301709	0.343	0.131	1	SAP_11	SELENON
0.000208786	0.425021	0.629	0.339	1	SAP_11	STK38
0.000217155	0.44534	0.657	0.38	1	SAP_11	CD2AP
0.000221799	0.560835	0.571	0.32	1	SAP_11	ATXN3
0.000223035	0.320882	0.2	0.057	1	SAP_11	VANGL1
0.000227287	0.426802	0.429	0.2	1	SAP_11	FEM1B
0.000228005	0.750223	0.8	0.734	1	SAP_11	PTPRK
0.00023007	0.275292	0.314	0.11	1	SAP_11	TSPO
0.000231799	0.437107	0.429	0.191	1	SAP_11	SNAPC1
0.000231869	0.433018	0.971	0.838	1	SAP_11	FYN
0.00023383	0.341902	0.371	0.147	1	SAP_11	HSD17B11
0.000233981	0.324797	0.343	0.131	1	SAP_11	TMEM8A
0.000236357	0.424628	1	0.958	1	SAP_11	CSTB
0.000238572	0.412681	0.429	0.193	1	SAP_11	ZNF33B
0.000238691	0.302091	0.4	0.162	1	SAP_11	CCNQ
0.000240444	0.41596	0.971	0.937	1	SAP_11	CNPY2
0.000241137	0.70293	0.6	0.347	1	SAP_11	BCL2L14
0.000241346	0.687841	0.886	0.692	1	SAP_11	ADAM12
0.000244779	0.298026	0.314	0.116	1	SAP_11	BORCS5
0.00024667	0.547325	0.771	0.637	1	SAP_11	RNF181
0.00024728	0.439516	0.914	0.831	1	SAP_11	GUK1
0.000248556	0.481968	0.743	0.54	1	SAP_11	C17orf49
0.000248636	0.444832	1	0.894	1	SAP_11	UBE2N
0.000252013	0.544216	0.857	0.731	1	SAP_11	SDCBP
0.000252101	0.370303	0.543	0.257	1	SAP_11	TPGS1
0.000252363	0.537737	0.6	0.349	1	SAP_11	PELI2
0.000257821	0.367135	0.514	0.253	1	SAP_11	SLC20A1
0.000263392	0.459203	0.629	0.344	1	SAP_11	APH1A
0.000263881	0.330288	0.514	0.238	1	SAP_11	MRPS2
0.000263913	0.461635	0.629	0.348	1	SAP_11	GRK5
0.000264176	0.300474	0.314	0.116	1	SAP_11	RCAN3
0.000267743	0.296096	0.314	0.115	1	SAP_11	F11R
0.000272278	0.290929	0.4	0.164	1	SAP_11	ZDHHC9
0.000273215	0.359243	0.514	0.24	1	SAP_11	RHOBTB1
0.000277662	0.578001	0.429	0.201	1	SAP_11	NEK3
0.000282944	0.308828	0.2	0.058	1	SAP_11	AC112196.1
0.000288575	0.423342	0.457	0.206	1	SAP_11	FGD4
0.000291098	0.349884	0.343	0.138	1	SAP_11	DDX41
0.000291266	0.375094	0.286	0.104	1	SAP_11	NIBAN2
0.000291645	0.462426	0.486	0.23	1	SAP_11	HOXB8
0.000292015	0.288276	0.314	0.116	1	SAP_11	LRRC37A2
0.000300356	0.370872	0.429	0.192	1	SAP_11	ARL8A
0.000300923	0.415089	0.514	0.246	1	SAP_11	COL4A6
0.000301348	0.340396	0.229	0.073	1	SAP_11	CCDC88C
0.00030231	0.351614	0.486	0.226	1	SAP_11	VAT1
0.000304439	0.381133	0.429	0.194	1	SAP_11	VPS51
0.000306241	0.294417	0.629	0.304	1	SAP_11	TTC7B
0.00030797	0.472844	0.629	0.345	1	SAP_11	SGMS1
0.000311212	0.410676	0.571	0.282	1	SAP_11	MORC3
0.000311621	0.425687	0.971	0.913	1	SAP_11	RAB2A
0.000316098	0.293399	0.314	0.117	1	SAP_11	TPST2
0.000317419	0.358212	0.371	0.152	1	SAP_11	PRKX
0.000321188	0.523718	0.486	0.239	1	SAP_11	SMIM12
0.000328772	0.286049	1	0.999	1	SAP_11	ITGB1
0.00033145	0.333904	0.314	0.119	1	SAP_11	NOD1
0.00034095	0.359656	0.457	0.211	1	SAP_11	CDS2
0.000351997	0.347884	0.429	0.188	1	SAP_11	CHMP1B
0.00035214	0.456861	0.886	0.913	1	SAP_11	BRI3
0.000357039	0.293549	0.286	0.103	1	SAP_11	LRP10
0.000360374	0.507387	0.8	0.56	1	SAP_11	SERPINE2
0.000361086	0.378243	0.4	0.176	1	SAP_11	TIMM8A
0.000361399	0.299585	0.286	0.104	1	SAP_11	PPTC7
0.000362876	0.439835	0.829	0.681	1	SAP_11	ACAP2
0.000365346	0.421734	0.914	0.881	1	SAP_11	PCM1
0.000371672	0.410021	0.914	0.823	1	SAP_11	ABI2
0.000371736	0.523468	0.629	0.375	1	SAP_11	NCK1
0.000373802	0.360855	0.6	0.31	1	SAP_11	SYMPK
0.000375678	0.582721	0.4	0.183	1	SAP_11	PLK2
0.000377361	0.281383	0.429	0.185	1	SAP_11	LIX1L
0.000377594	0.342798	0.371	0.151	1	SAP_11	TAOK3
0.000378005	0.375776	0.629	0.332	1	SAP_11	HMG20A
0.000378264	0.441391	0.371	0.159	1	SAP_11	LPL
0.000380867	0.546344	0.857	0.666	1	SAP_11	FRYL
0.000385407	0.354455	0.429	0.189	1	SAP_11	MAF
0.000389657	0.27247	0.286	0.103	1	SAP_11	NINJ1
0.000389683	0.36517	0.4	0.174	1	SAP_11	SATB1
0.000389957	0.436928	0.686	0.404	1	SAP_11	RPP30
0.00039102	0.351813	0.543	0.273	1	SAP_11	RAB1B
0.000391433	0.335674	0.4	0.169	1	SAP_11	SAMD5
0.000399834	0.371985	0.943	0.722	1	SAP_11	GNG10
0.000404426	0.468226	0.714	0.429	1	SAP_11	ITGB1BP1
0.000408904	0.295309	0.257	0.088	1	SAP_11	ATG16L1
0.000411123	0.507277	0.8	0.675	1	SAP_11	PAM
0.000412073	0.43277	0.486	0.242	1	SAP_11	NUDT3
0.000416178	0.332594	0.571	0.283	1	SAP_11	ITGB5
0.000425796	0.304557	0.2	0.06	1	SAP_11	CPEB2
0.000427444	0.353156	0.971	0.954	1	SAP_11	TRIR
0.00042802	0.41291	0.429	0.198	1	SAP_11	GIT2
0.000428779	0.66443	0.686	0.452	1	SAP_11	DLG2
0.000430062	0.324661	0.286	0.104	1	SAP_11	BTBD6
0.000430461	0.646851	0.714	0.575	1	SAP_11	DCLK2
0.000435302	0.281054	0.4	0.169	1	SAP_11	PRAF2
0.000437402	0.317597	0.286	0.107	1	SAP_11	METTL4
0.000441508	0.379724	0.6	0.317	1	SAP_11	RAB11B
0.000450051	0.423288	0.771	0.552	1	SAP_11	NT5C2
0.00045528	0.369552	0.571	0.294	1	SAP_11	SDHAF3
0.000460595	0.288233	0.257	0.09	1	SAP_11	EDEM2
0.000461432	0.373	0.4	0.177	1	SAP_11	XPNPEP1
0.000464648	0.290785	1	1	1	SAP_11	RPL10
0.000468419	0.322345	0.514	0.247	1	SAP_11	CSNK1G2
0.000491553	0.377991	0.343	0.141	1	SAP_11	MARCH8
0.000492114	0.365641	0.2	0.062	1	SAP_11	SPRY4
0.000501024	0.405052	0.943	0.881	1	SAP_11	ARL6IP4
0.00050505	0.404065	0.657	0.394	1	SAP_11	NSFL1C
0.000514222	0.439526	0.457	0.227	1	SAP_11	CDR2
0.000517755	0.412796	0.914	0.812	1	SAP_11	TRIP12
0.000520069	0.267336	0.314	0.121	1	SAP_11	TBC1D13
0.000521028	0.310151	0.371	0.156	1	SAP_11	RANGRF
0.00052525	0.579588	0.629	0.362	1	SAP_11	HEG1
0.00053205	0.361088	0.4	0.174	1	SAP_11	RANBP3
0.000534777	0.588332	0.429	0.211	1	SAP_11	RCBTB2
0.000539015	0.372721	0.429	0.196	1	SAP_11	TMEM47
0.000539732	0.327887	0.514	0.247	1	SAP_11	P3H1
0.000544513	0.251279	0.229	0.075	1	SAP_11	SOCS2
0.00054453	0.46664	0.686	0.41	1	SAP_11	AP2A2
0.000545198	0.31512	0.6	0.303	1	SAP_11	AC009107.2
0.000555571	0.281691	0.371	0.153	1	SAP_11	WDR54
0.000556209	0.266792	0.143	0.035	1	SAP_11	DUSP18
0.000560286	0.260662	0.286	0.105	1	SAP_11	ZNF529-AS1
0.000565193	0.283668	0.429	0.188	1	SAP_11	FASTKD1
0.000566483	0.256478	0.2	0.062	1	SAP_11	FAH
0.000573254	0.27656	0.486	0.221	1	SAP_11	SUFU
0.00058095	0.26498	0.286	0.106	1	SAP_11	MPP1
0.000581346	0.490188	0.686	0.422	1	SAP_11	USP7
0.000582165	0.420906	0.686	0.418	1	SAP_11	VPS26A
0.000593153	0.4663	0.886	0.785	1	SAP_11	DDAH2
0.000593983	0.305383	0.371	0.157	1	SAP_11	MRPS30
0.000602933	0.322296	1	1	1	SAP_11	STMN1
0.000629402	0.384191	0.457	0.221	1	SAP_11	SERINC3
0.000629651	0.503747	0.457	0.223	1	SAP_11	TTC21B
0.000630995	0.301441	0.486	0.232	1	SAP_11	ODF2
0.000640202	0.53931	0.6	0.332	1	SAP_11	SEMA6A-AS1
0.000641125	0.423388	0.486	0.224	1	SAP_11	LINC01515
0.000643355	0.285271	0.2	0.062	1	SAP_11	GRK2
0.000652186	0.385658	0.6	0.332	1	SAP_11	URM1
0.00065338	0.5218	0.971	0.957	1	SAP_11	COTL1
0.000656729	0.34307	0.571	0.298	1	SAP_11	LRRC8D
0.000663076	0.381969	0.571	0.287	1	SAP_11	DERA
0.000665503	0.476272	0.571	0.329	1	SAP_11	RNF13
0.000683636	0.564954	0.486	0.268	1	SAP_11	MLXIP
0.000683864	0.334645	0.6	0.31	1	SAP_11	EFTUD2
0.000688165	0.497755	0.771	0.572	1	SAP_11	SETX
0.000691828	0.325166	0.371	0.159	1	SAP_11	TNFRSF1A
0.000692184	0.396377	0.486	0.241	1	SAP_11	TAF1
0.000693169	0.374263	0.943	0.955	1	SAP_11	BRK1
0.0007007	0.48433	0.543	0.301	1	SAP_11	TTF1
0.000705426	0.409383	1	0.986	1	SAP_11	GPX4
0.000718435	0.528336	0.486	0.277	1	SAP_11	NTAN1
0.000745058	0.276495	0.257	0.092	1	SAP_11	EBF3
0.000749995	0.358205	0.4	0.184	1	SAP_11	RFLNB
0.000760593	0.347449	0.6	0.331	1	SAP_11	ARHGAP17
0.000779551	0.440317	0.629	0.366	1	SAP_11	DIP2A
0.000780289	0.285513	0.4	0.175	1	SAP_11	COLGALT1
0.000782176	0.454545	1	0.991	1	SAP_11	RBFOX2
0.00078444	0.263304	0.343	0.142	1	SAP_11	LRRC57
0.000791852	0.376864	0.886	0.692	1	SAP_11	KDM5A
0.000797513	0.535004	0.543	0.322	1	SAP_11	RREB1
0.000800085	0.283627	1	0.978	1	SAP_11	ARID1B
0.000805607	0.300216	0.4	0.18	1	SAP_11	EFL1
0.000806857	0.554753	0.743	0.587	1	SAP_11	MCU
0.000806942	0.364334	0.6	0.318	1	SAP_11	TRAF4
0.000809809	0.350649	1	0.932	1	SAP_11	AKAP13
0.000817809	0.432166	0.886	0.736	1	SAP_11	PSMB4
0.000819921	0.454035	0.686	0.445	1	SAP_11	GTDC1
0.000822116	0.482514	0.629	0.378	1	SAP_11	PLEKHB2
0.000836085	0.452022	0.886	0.793	1	SAP_11	KIF1B
0.000839771	0.405781	0.829	0.69	1	SAP_11	SPCS3
0.000841888	0.373406	0.971	0.957	1	SAP_11	RNF7
0.000844284	0.285999	0.543	0.267	1	SAP_11	CYTH2
0.000845202	0.424826	0.8	0.737	1	SAP_11	MTF2
0.000852514	0.396624	0.886	0.736	1	SAP_11	POLR2A
0.000856395	0.435129	0.714	0.477	1	SAP_11	ELOVL5
0.000899488	0.35975	0.8	0.479	1	SAP_11	STIM2
0.000914484	0.333778	0.314	0.129	1	SAP_11	WBP2
0.000937658	0.429763	0.514	0.282	1	SAP_11	CHMP4B
0.000941646	0.25766	0.286	0.11	1	SAP_11	NADK2
0.000960024	0.419208	0.429	0.209	1	SAP_11	C2orf76
0.000967623	0.269556	0.457	0.215	1	SAP_11	CREB3
0.000988542	0.406194	0.629	0.379	1	SAP_11	DIAPH1
0.000999166	0.363626	0.543	0.294	1	SAP_11	APAF1
0.00101738	0.430237	0.971	0.936	1	SAP_11	FDPS
0.00102107	0.481331	0.8	0.642	1	SAP_11	RANBP2
0.00104365	0.307889	0.514	0.259	1	SAP_11	ZNF667-AS1
0.00104836	0.256004	0.371	0.159	1	SAP_11	GSKIP
0.0010492	0.298491	0.486	0.234	1	SAP_11	CIB1
0.00105068	0.337664	0.486	0.242	1	SAP_11	WWC3
0.00107672	0.395476	0.514	0.269	1	SAP_11	NAXE
0.00107866	0.41291	0.429	0.214	1	SAP_11	ABT1
0.00108296	0.311639	0.429	0.199	1	SAP_11	MSL2
0.00108423	0.283552	0.314	0.13	1	SAP_11	PCIF1
0.0010857	0.293532	0.429	0.198	1	SAP_11	DSTYK
0.00109323	0.409768	0.714	0.506	1	SAP_11	BAG1
0.00110789	0.292501	0.457	0.219	1	SAP_11	MDP1
0.00110927	0.263513	0.543	0.267	1	SAP_11	PRPF18
0.00111282	0.483887	0.857	0.724	1	SAP_11	SIPA1L2
0.00111412	0.351271	0.343	0.147	1	SAP_11	MTMR6
0.00112607	0.252011	0.257	0.095	1	SAP_11	TLCD3A
0.00113243	0.369835	0.629	0.37	1	SAP_11	SS18L2
0.00113539	0.417776	0.914	0.84	1	SAP_11	PAN3
0.00113777	0.304338	0.857	0.751	1	SAP_11	SH3D19
0.00114575	0.390006	0.543	0.311	1	SAP_11	PRPSAP1
0.00116049	0.300626	1	0.997	1	SAP_11	DDX5
0.00116622	0.347874	0.629	0.36	1	SAP_11	PDCD2
0.00117786	0.493773	0.543	0.333	1	SAP_11	SLC39A1
0.00117988	0.257213	0.286	0.109	1	SAP_11	FANK1
0.0011836	0.431309	0.4	0.198	1	SAP_11	KANK2
0.00119493	0.416852	0.857	0.728	1	SAP_11	TMEM50A
0.00120244	0.289756	0.429	0.198	1	SAP_11	STXBP3
0.00123579	0.356493	0.514	0.256	1	SAP_11	KLHDC3
0.00124655	0.427452	0.457	0.24	1	SAP_11	MVB12A
0.00124916	0.338729	0.743	0.491	1	SAP_11	C8orf33
0.00126366	0.294229	0.343	0.15	1	SAP_11	RNF44
0.00127878	0.349902	0.657	0.389	1	SAP_11	TMEM30A
0.00128788	0.371784	1	0.976	1	SAP_11	ATOX1
0.00131989	0.396138	0.8	0.59	1	SAP_11	KIF13A
0.00133122	0.391751	0.914	0.87	1	SAP_11	PGK1
0.00136363	0.651778	0.8	0.754	1	SAP_11	BAX
0.00136737	0.369354	0.429	0.212	1	SAP_11	ATP6V0A1
0.00137622	0.444285	0.6	0.383	1	SAP_11	ERVK3-1
0.00138903	0.436075	0.486	0.266	1	SAP_11	UBE2Q1
0.00139656	0.344172	0.857	0.721	1	SAP_11	UBXN1
0.00140817	0.432804	0.943	0.923	1	SAP_11	NDUFA12
0.00142179	0.292758	0.257	0.098	1	SAP_11	HIVEP2
0.00142387	0.324384	0.657	0.366	1	SAP_11	ABI1
0.00142748	0.26897	0.314	0.132	1	SAP_11	SRD5A3
0.00144587	0.287327	1	0.999	1	SAP_11	OST4
0.00146228	0.291647	0.486	0.242	1	SAP_11	UQCC1
0.00146733	0.38717	0.457	0.233	1	SAP_11	MPV17
0.00147137	0.312242	0.314	0.134	1	SAP_11	FAM228B
0.00148175	0.486418	0.857	0.65	1	SAP_11	RABGAP1L
0.00150194	0.274874	0.229	0.082	1	SAP_11	POPDC3
0.0015027	0.39331	0.686	0.436	1	SAP_11	TSN
0.00151359	0.612845	0.771	0.704	1	SAP_11	ADAMTS6
0.0015162	0.43772	0.886	0.783	1	SAP_11	EPB41L2
0.00153973	0.262073	0.286	0.114	1	SAP_11	ARHGEF2
0.00157554	0.397003	0.971	0.922	1	SAP_11	BIRC6
0.00157993	0.415874	0.457	0.24	1	SAP_11	HEY1
0.00158584	0.405645	0.543	0.3	1	SAP_11	CASP6
0.00159219	0.393162	0.714	0.484	1	SAP_11	COL25A1
0.00160549	0.497625	0.829	0.663	1	SAP_11	NUTM2A-AS1
0.0016186	0.425701	0.657	0.412	1	SAP_11	ATF7
0.00162575	0.28337	0.429	0.205	1	SAP_11	BRMS1L
0.00162799	0.3656	0.943	0.889	1	SAP_11	GSK3B
0.00163722	0.288734	0.314	0.135	1	SAP_11	URGCP
0.00164964	0.283185	0.486	0.247	1	SAP_11	KCTD10
0.0016561	0.509273	0.8	0.592	1	SAP_11	MIR99AHG
0.00166564	0.254062	0.4	0.185	1	SAP_11	BICD2
0.00167401	0.423913	0.543	0.325	1	SAP_11	NXT1
0.00173266	0.372184	0.914	0.831	1	SAP_11	ZNHIT1
0.00178143	0.311183	0.4	0.19	1	SAP_11	NCOA7
0.001797	0.311102	0.286	0.12	1	SAP_11	CDKL1
0.00180611	0.304459	0.4	0.188	1	SAP_11	INTS4
0.00181519	0.310613	0.4	0.192	1	SAP_11	GALK2
0.00182117	0.392291	0.286	0.119	1	SAP_11	WDR47
0.00183766	0.363821	0.457	0.234	1	SAP_11	FAM120AOS
0.0018865	0.261879	1	0.952	1	SAP_11	RBPMS
0.00191947	0.267881	0.429	0.209	1	SAP_11	RCHY1
0.00192663	0.402288	0.629	0.383	1	SAP_11	ACADM
0.00192806	0.303766	0.229	0.083	1	SAP_11	STX4
0.00193659	0.359688	0.486	0.26	1	SAP_11	TSR2
0.00194437	0.436125	0.743	0.605	1	SAP_11	MOB4
0.00195125	0.382575	0.829	0.631	1	SAP_11	DIP2B
0.00195228	0.267979	0.429	0.208	1	SAP_11	FBXO38
0.00195433	0.351856	0.371	0.176	1	SAP_11	UPP1
0.00198714	0.376901	0.886	0.787	1	SAP_11	PTPN12
0.00199253	0.274281	0.457	0.229	1	SAP_11	SOCS4
0.00202584	0.416472	0.743	0.678	1	SAP_11	VPS29
0.00202641	0.287613	0.4	0.191	1	SAP_11	MINPP1
0.00205582	0.298137	0.429	0.209	1	SAP_11	ATG13
0.00209268	0.402903	0.486	0.268	1	SAP_11	ISY1
0.00210721	0.310213	0.371	0.175	1	SAP_11	STRADA
0.00210899	0.322171	0.257	0.106	1	SAP_11	ZNF71
0.00211097	0.264367	0.6	0.323	1	SAP_11	RNF187
0.00211686	0.29263	0.286	0.121	1	SAP_11	COQ8B
0.00214887	0.280223	0.571	0.307	1	SAP_11	MBD2
0.00220436	0.286222	0.371	0.172	1	SAP_11	WBP1L
0.002212	0.346546	0.514	0.283	1	SAP_11	PIKFYVE
0.0022512	0.286446	0.429	0.212	1	SAP_11	BAG5
0.00226786	0.275703	0.686	0.399	1	SAP_11	RAP1A
0.00227947	0.380131	0.629	0.383	1	SAP_11	SSBP4
0.00228192	0.256473	0.486	0.247	1	SAP_11	CASP2
0.00232367	0.402142	0.371	0.174	1	SAP_11	EDN1
0.00234195	0.342648	0.943	0.923	1	SAP_11	ATP6V0E1
0.00234395	0.500298	0.543	0.315	1	SAP_11	PGAP1
0.00237583	0.393732	0.571	0.349	1	SAP_11	ZCCHC10
0.00240313	0.306192	0.4	0.194	1	SAP_11	DRAM2
0.00243884	0.303922	0.486	0.255	1	SAP_11	PCBP1-AS1
0.00248115	0.345792	0.571	0.334	1	SAP_11	UBE2F
0.0025098	0.504883	0.571	0.329	1	SAP_11	STARD13
0.00251845	0.3523	0.771	0.55	1	SAP_11	AGTPBP1
0.00252356	0.252661	0.514	0.265	1	SAP_11	SNHG25
0.00255969	0.341674	0.486	0.265	1	SAP_11	SAMM50
0.00260251	0.25541	0.457	0.224	1	SAP_11	KDM2B
0.00261371	0.338473	0.314	0.141	1	SAP_11	TTLL1
0.00262401	0.437398	0.657	0.413	1	SAP_11	NT5C3A
0.00262449	0.52447	0.914	0.783	1	SAP_11	TANC1
0.00266838	0.409994	0.686	0.467	1	SAP_11	CREM
0.00267091	0.326673	0.629	0.395	1	SAP_11	HIGD1A
0.00267538	0.326502	0.343	0.163	1	SAP_11	CGRRF1
0.00267607	0.310243	0.457	0.237	1	SAP_11	CDC42SE1
0.00267633	0.31838	0.914	0.849	1	SAP_11	FIS1
0.00270933	0.282728	0.314	0.139	1	SAP_11	ABHD13
0.00271497	0.349869	0.571	0.322	1	SAP_11	PIK3C3
0.00271718	0.378173	0.543	0.314	1	SAP_11	ECE1
0.00271911	0.342868	0.829	0.712	1	SAP_11	CHMP3
0.00273142	0.343101	0.8	0.671	1	SAP_11	BCAP31
0.00277242	0.316074	1	0.998	1	SAP_11	COX6B1
0.00277541	0.314771	0.371	0.179	1	SAP_11	ARHGEF26
0.00279047	0.656983	0.429	0.25	1	SAP_11	KITLG
0.00279399	0.365813	1	0.972	1	SAP_11	ARPC3
0.00279737	0.26498	0.257	0.105	1	SAP_11	AC016747.1
0.00279862	0.481044	0.629	0.402	1	SAP_11	KHDRBS3
0.00280222	0.276764	0.514	0.273	1	SAP_11	EPS15L1
0.00287657	0.322858	0.629	0.382	1	SAP_11	HDAC1
0.00289284	0.361154	0.343	0.168	1	SAP_11	NME3
0.00291406	0.292051	0.429	0.218	1	SAP_11	ORAI2
0.00292265	0.254159	0.314	0.139	1	SAP_11	ALKBH3
0.00294741	0.376232	0.657	0.426	1	SAP_11	MOB1B
0.00295036	0.289254	0.629	0.364	1	SAP_11	CTXN1
0.00301524	0.361154	0.343	0.156	1	SAP_11	GMDS-DT
0.00301694	0.446455	0.771	0.607	1	SAP_11	UBAC2
0.00303333	0.273758	0.343	0.158	1	SAP_11	TEAD4
0.00303615	0.273514	0.343	0.16	1	SAP_11	SPSB3
0.00303975	0.290599	0.543	0.299	1	SAP_11	ZNF302
0.00303986	0.364936	0.343	0.166	1	SAP_11	PPP1R35
0.00304316	0.453195	0.514	0.3	1	SAP_11	ZDHHC21
0.0030499	0.471592	0.629	0.459	1	SAP_11	COMMD2
0.00306311	0.298576	1	0.994	1	SAP_11	ATP6V1G1
0.00307466	0.351848	0.4	0.202	1	SAP_11	HOXB6
0.0030869	0.348059	0.543	0.317	1	SAP_11	TTL
0.00309134	0.331286	0.486	0.269	1	SAP_11	TSSC4
0.00309579	0.320661	0.486	0.26	1	SAP_11	HGSNAT
0.00313072	0.412885	0.571	0.379	1	SAP_11	ERICH1
0.00317123	0.250815	0.371	0.174	1	SAP_11	DUSP11
0.00318854	0.260153	0.286	0.123	1	SAP_11	SDHAF1
0.00320898	0.262337	0.571	0.31	1	SAP_11	PHTF1
0.00321941	0.257166	0.457	0.235	1	SAP_11	CCDC174
0.00322912	0.411598	0.429	0.236	1	SAP_11	TMEM205
0.0032304	0.43773	0.429	0.233	1	SAP_11	TUSC2
0.00325835	0.286931	0.371	0.18	1	SAP_11	CWF19L1
0.00328046	0.28847	0.371	0.18	1	SAP_11	TTC9C
0.00329764	0.442432	0.857	0.78	1	SAP_11	KMT2A
0.00332801	0.360731	0.971	0.92	1	SAP_11	SRPK2
0.0033696	0.277654	0.457	0.234	1	SAP_11	LRIF1
0.00339456	0.310048	0.257	0.11	1	SAP_11	HEXB
0.00342072	0.307042	0.714	0.436	1	SAP_11	ARL2BP
0.00342947	0.289359	0.343	0.159	1	SAP_11	PTDSS1
0.00343601	0.296345	1	1	1	SAP_11	RPL29
0.00345475	0.256927	0.2	0.073	1	SAP_11	HDAC9
0.00349689	0.341853	0.429	0.226	1	SAP_11	CLK1
0.00355842	0.322097	0.8	0.653	1	SAP_11	CAST
0.00356032	0.253146	0.4	0.195	1	SAP_11	DHX8
0.00356263	0.464923	0.743	0.634	1	SAP_11	ARMCX3
0.00357981	0.368578	0.429	0.229	1	SAP_11	CNOT8
0.0035892	0.313607	0.6	0.351	1	SAP_11	MAPK14
0.00364482	0.259225	0.429	0.213	1	SAP_11	MED23
0.00365601	0.264479	0.2	0.074	1	SAP_11	CNPPD1
0.00366856	0.339395	0.8	0.597	1	SAP_11	YEATS2
0.00367423	0.364203	0.743	0.508	1	SAP_11	CYFIP1
0.00369279	0.378462	0.514	0.291	1	SAP_11	ARID4A
0.00370145	0.310428	0.943	0.912	1	SAP_11	TMEM167A
0.00370299	0.307855	0.343	0.165	1	SAP_11	UNC13B
0.00371891	0.297187	0.914	0.766	1	SAP_11	SPTAN1
0.00374704	0.363468	0.4	0.208	1	SAP_11	CTPS2
0.00375918	0.406614	0.257	0.112	1	SAP_11	CROT
0.00378254	0.283833	0.457	0.241	1	SAP_11	ZNF195
0.00378674	0.355451	0.743	0.565	1	SAP_11	PANK2
0.00387586	0.382987	0.314	0.151	1	SAP_11	GARS-DT
0.0039056	0.336461	1	0.998	1	SAP_11	AUTS2
0.00398511	0.406745	0.714	0.548	1	SAP_11	SC5D
0.00400456	0.262687	0.371	0.177	1	SAP_11	TEFM
0.00406543	0.282522	0.914	0.865	1	SAP_11	BAZ2B
0.00407209	0.296947	0.314	0.146	1	SAP_11	KRBOX4
0.00407949	0.423425	0.514	0.292	1	SAP_11	PRDM16
0.00415894	0.312692	0.914	0.783	1	SAP_11	PIK3C2A
0.00419395	0.257115	0.2	0.075	1	SAP_11	ZNF347
0.00425657	0.393729	0.457	0.25	1	SAP_11	SCML1
0.00428983	0.277194	0.286	0.127	1	SAP_11	PGS1
0.00429158	0.264511	0.857	0.717	1	SAP_11	TUBB3
0.00429692	0.330931	0.571	0.325	1	SAP_11	CASP3
0.00429925	0.339711	0.657	0.429	1	SAP_11	CACUL1
0.00431028	0.295292	0.6	0.354	1	SAP_11	TWISTNB
0.00431319	0.357596	0.514	0.302	1	SAP_11	NFATC2IP
0.0043165	0.293647	0.371	0.184	1	SAP_11	KCNMB4
0.00431817	0.298804	0.314	0.148	1	SAP_11	CHST12
0.00433344	0.409114	0.8	0.55	1	SAP_11	CEP112
0.00434982	0.37744	0.371	0.185	1	SAP_11	RBL2
0.00440487	0.295923	0.943	0.933	1	SAP_11	LAMTOR5
0.00445125	0.307001	0.457	0.249	1	SAP_11	NKIRAS2
0.00448246	0.335123	0.743	0.615	1	SAP_11	FAM172A
0.00449924	0.411128	0.514	0.307	1	SAP_11	DCAF5
0.00451019	0.386894	0.743	0.533	1	SAP_11	RASA2
0.00459116	0.337562	0.6	0.359	1	SAP_11	FAM126A
0.00460247	0.281324	0.4	0.2	1	SAP_11	BCR
0.00460729	0.340064	0.486	0.277	1	SAP_11	SDHB
0.00464083	0.354738	0.4	0.219	1	SAP_11	ESYT1
0.00464162	0.311206	0.429	0.22	1	SAP_11	ARL17A
0.00464402	0.595597	0.629	0.429	1	SAP_11	CD9
0.0046484	0.520643	0.714	0.614	1	SAP_11	MIDN
0.0046642	0.292845	0.4	0.204	1	SAP_11	ZNF791
0.00467822	0.292712	0.486	0.27	1	SAP_11	PRR13
0.00474428	0.275948	0.429	0.225	1	SAP_11	IFNAR1
0.00474581	0.339892	0.771	0.577	1	SAP_11	APC
0.0047552	0.390524	0.371	0.19	1	SAP_11	CARD8
0.00475986	0.393174	0.829	0.811	1	SAP_11	ZNF706
0.00476621	0.599225	0.514	0.34	1	SAP_11	ZFP36L2
0.00484856	0.320869	0.486	0.273	1	SAP_11	NSMCE4A
0.00484975	0.305383	0.371	0.187	1	SAP_11	FBXW5
0.00485991	0.466896	0.857	0.822	1	SAP_11	LAMTOR4
0.00487031	0.412106	0.743	0.607	1	SAP_11	PDCD10
0.00489665	0.389641	0.743	0.61	1	SAP_11	EPS15
0.00492011	0.252597	0.457	0.243	1	SAP_11	SMARCC2
0.00495104	0.349267	0.543	0.328	1	SAP_11	IARS2
0.00497406	0.332358	0.686	0.473	1	SAP_11	ANO10
0.00499992	0.30352	0.429	0.229	1	SAP_11	PRKAA1
0.00503738	0.251096	0.286	0.124	1	SAP_11	BCAS4
0.00504974	0.31283	0.343	0.17	1	SAP_11	BCL10
0.0050691	0.284526	0.8	0.548	1	SAP_11	TMBIM4
0.00507272	0.31692	1	0.949	1	SAP_11	KANSL1
0.00519873	0.254533	0.343	0.165	1	SAP_11	CRPPA
0.00521874	0.387201	0.6	0.382	1	SAP_11	ORC2
0.00522343	0.258502	0.343	0.165	1	SAP_11	MAPKAPK5-AS1
0.00523116	0.279379	0.971	0.932	1	SAP_11	LAPTM4A
0.00526018	0.341847	0.629	0.401	1	SAP_11	RAB18
0.00526483	0.291778	0.486	0.271	1	SAP_11	COMMD9
0.00544808	0.268012	0.343	0.166	1	SAP_11	ZHX2
0.00545239	0.355035	0.629	0.416	1	SAP_11	CASD1
0.00549252	0.273158	0.343	0.167	1	SAP_11	DOCK11
0.00559666	0.362263	0.743	0.57	1	SAP_11	RAB6A
0.00566145	0.384405	0.6	0.392	1	SAP_11	HOMER3
0.00566185	0.359224	0.543	0.343	1	SAP_11	CHMP4A
0.00569977	0.371327	0.314	0.154	1	SAP_11	TWF2
0.00570493	0.392163	0.771	0.647	1	SAP_11	ARFGEF1
0.00573037	0.281891	0.857	0.717	1	SAP_11	VTI1A
0.00583174	0.276836	1	1	1	SAP_11	RPS3
0.00589824	0.845479	0.457	0.251	1	SAP_11	GBE1
0.00595021	0.267881	0.371	0.183	1	SAP_11	TTN-AS1
0.00607474	0.309369	0.486	0.276	1	SAP_11	CDCA7
0.00622503	0.286479	0.571	0.334	1	SAP_11	STX7
0.00622734	0.305245	0.829	0.619	1	SAP_11	AP3S1
0.00627433	0.398387	0.657	0.48	1	SAP_11	RNF111
0.00628615	0.451123	0.6	0.408	1	SAP_11	PDCD4
0.00629294	0.355062	0.429	0.244	1	SAP_11	SLC25A46
0.00631171	0.31363	0.4	0.22	1	SAP_11	LIMK2
0.00639778	0.288617	0.943	0.821	1	SAP_11	PRSS23
0.00648412	0.495121	0.571	0.372	1	SAP_11	WDFY1
0.00649819	0.332319	0.486	0.277	1	SAP_11	MAF1
0.0065119	0.276883	0.257	0.114	1	SAP_11	CARD19
0.00661411	0.267483	0.686	0.46	1	SAP_11	CLIP1
0.00663271	0.324572	0.371	0.187	1	SAP_11	DDI2
0.0066521	0.343232	0.886	0.853	1	SAP_11	YTHDF2
0.00666963	0.283413	1	1	1	SAP_11	SERF2
0.00669242	0.286866	0.571	0.345	1	SAP_11	BFAR
0.00677855	0.269142	0.371	0.191	1	SAP_11	KLHL8
0.00683938	0.420588	0.8	0.766	1	SAP_11	WDFY3
0.00685983	0.383816	0.743	0.629	1	SAP_11	ADD3
0.0068713	0.405764	0.686	0.483	1	SAP_11	ATF6
0.00689295	0.339798	0.6	0.403	1	SAP_11	CSNK2A2
0.00690951	0.314451	0.571	0.388	1	SAP_11	TRIAP1
0.00695356	0.266693	0.257	0.112	1	SAP_11	STXBP1
0.00697954	0.267079	0.314	0.146	1	SAP_11	ZCCHC24
0.00698532	0.255524	0.743	0.481	1	SAP_11	POLE4
0.00701601	0.282816	0.514	0.3	1	SAP_11	EMC2
0.00703012	0.251906	0.429	0.229	1	SAP_11	MMS19
0.00705597	0.268815	0.6	0.364	1	SAP_11	GLMN
0.00710835	0.316377	0.971	0.986	1	SAP_11	SUMO1
0.00713629	0.293004	0.286	0.131	1	SAP_11	KIF3C
0.00713746	0.322281	0.457	0.261	1	SAP_11	RCC1L
0.0071401	0.412881	0.571	0.413	1	SAP_11	ATXN7L1
0.0071684	0.278033	0.371	0.191	1	SAP_11	IPO9-AS1
0.00717626	0.288306	0.429	0.234	1	SAP_11	YKT6
0.00718133	0.362438	0.486	0.28	1	SAP_11	ST3GAL6
0.00718231	0.282299	0.486	0.275	1	SAP_11	MGME1
0.00730571	0.352414	0.343	0.166	1	SAP_11	NOS1AP
0.00731311	0.312465	0.629	0.401	1	SAP_11	ARMCX6
0.00732312	0.371573	0.857	0.689	1	SAP_11	ADD1
0.00732577	0.368497	0.457	0.271	1	SAP_11	NCAPD2
0.00739276	0.273091	1	0.986	1	SAP_11	MAP4K4
0.00742177	0.331025	0.343	0.172	1	SAP_11	CNST
0.00744798	0.365355	0.6	0.374	1	SAP_11	PITPNA
0.00761362	0.263555	0.286	0.136	1	SAP_11	CTDSP1
0.00761831	0.275341	0.314	0.154	1	SAP_11	CCDC32
0.00765069	0.33577	0.543	0.346	1	SAP_11	ME2
0.00789532	0.306237	0.314	0.159	1	SAP_11	HUS1
0.00803902	0.260444	0.371	0.193	1	SAP_11	EEF1AKMT1
0.00826198	0.314263	0.371	0.204	1	SAP_11	ARFGAP2
0.00834386	0.314198	0.314	0.155	1	SAP_11	SEPHS2
0.00836279	0.288639	0.429	0.24	1	SAP_11	SH3KBP1
0.00847359	0.30588	0.514	0.309	1	SAP_11	FGFR1OP2
0.00850444	0.311299	1	0.991	1	SAP_11	CLTA
0.00852574	0.250376	0.229	0.098	1	SAP_11	MCF2L2
0.00856895	0.27859	0.257	0.116	1	SAP_11	CAVIN3
0.00871528	0.280776	0.457	0.26	1	SAP_11	MINDY2
0.00876857	0.296223	0.571	0.351	1	SAP_11	MRPL16
0.00893218	0.284018	0.314	0.155	1	SAP_11	AMMECR1L
0.00905127	0.333993	0.486	0.292	1	SAP_11	CRLS1
0.00907797	0.497458	0.686	0.501	1	SAP_11	CBFB
0.0091249	0.391533	0.771	0.696	1	SAP_11	MAP1LC3B
0.0091744	0.30824	1	0.972	1	SAP_11	RTRAF
0.0092046	0.381769	0.257	0.123	1	SAP_11	KIZ
0.00928279	0.296974	0.371	0.197	1	SAP_11	ARL4A
0.00931539	0.267419	0.657	0.436	1	SAP_11	PHC2
0.009384	0.37891	0.657	0.481	1	SAP_11	MRPL36
0.00948951	0.353033	0.771	0.644	1	SAP_11	RABEP1
0.00954245	0.322984	0.543	0.349	1	SAP_11	IP6K1
0.00959284	0.402261	1	0.907	1	SAP_11	OSBPL8
0.00964125	0.300785	0.4	0.22	1	SAP_11	B3GLCT
0.0096473	0.398007	0.829	0.709	1	SAP_11	CAPZA2
0.00970686	0.308013	0.486	0.284	1	SAP_11	ST3GAL2
0.00972814	0.286104	0.371	0.195	1	SAP_11	GFM1
0.00975434	0.282119	0.371	0.196	1	SAP_11	HBP1
0.00976896	0.303258	0.571	0.364	1	SAP_11	MED21
0.00987536	0.281542	0.8	0.685	1	SAP_11	MCRIP1

### Sheet: Supplementary Data 7
Supplementary Data 7
scRNA-seq surface marker enriched in SAP_5 cluster in SAP stage cells
gene1	gene2	dp_cluster5	dp_other	specificity	specificity_ratio	mean_log2FC	weighted_specificity
PLP1	NPR3	0.72549	0.0393746	0.686116	0.948508	1.84572	1.75069
PLP1	PAG1	0.595861	0.0232824	0.572578	0.96238	1.80459	1.7367
PLP1	ERBB3	0.601307	0.0239671	0.57734	0.961654	1.62742	1.56501
PLP1	GRIK2	0.712418	0.0677927	0.644626	0.913098	1.93943	1.77089
PLP1	CDH6	0.647059	0.0577494	0.589309	0.918051	1.66869	1.53194
PLP1	ITGA4	0.519608	0.021228	0.49838	0.960732	1.5706	1.50892
PLP1	TTYH1	0.53268	0.0232824	0.509397	0.958105	1.50879	1.44558
PLP1	MEGF10	0.554466	0.0269345	0.527532	0.953657	1.51223	1.44215
PLP1	SLITRK6	0.399782	0.0110705	0.388712	0.973031	1.41302	1.37491
PLP1	MPZ	0.40305	0.011527	0.391523	0.972172	1.37257	1.33437
PLP1	GRID2	0.721133	0.0800046	0.641128	0.900125	1.53212	1.3791
PLP1	ITGA6	0.415033	0.0179183	0.397114	0.958591	1.35743	1.30122
PLP1	ADGRV1	0.484749	0.0552385	0.429511	0.897688	1.43106	1.28465
PLP1	RHOB	0.565359	0.0592331	0.506126	0.905151	1.39157	1.25958
PLP1	SHC4	0.323529	0.0101575	0.313372	0.969531	1.28408	1.24496
PLP1	PTN	0.733115	0.0776079	0.655508	0.904262	1.52798	1.38169
PLP1	RHOJ	0.358388	0.0156357	0.342752	0.95817	1.27989	1.22635
PLP1	NGFR	0.299564	0.0111847	0.28838	0.963976	1.28059	1.23446
PLP1	SH3KBP1	0.470588	0.0260215	0.444567	0.947583	1.26657	1.20018
PLP1	NLGN4X	0.496732	0.0536407	0.443091	0.902521	1.2741	1.1499
PLP1	COL25A1	0.540305	0.0604885	0.479817	0.899304	1.42135	1.27823
PLP1	ERBB4	0.771242	0.0898197	0.681422	0.895677	1.43892	1.2888
PLP1	EPS8	0.544662	0.0602602	0.484402	0.900369	1.26948	1.143
PLP1	PTPRZ1	0.323529	0.0354942	0.288035	0.901112	1.25017	1.12654
PLP1	PLEKHA4	0.321351	0.0155216	0.305829	0.953896	1.22563	1.16912
PLP1	GNG2	0.364924	0.0217987	0.343125	0.943608	1.21064	1.14237
PLP1	INSC	0.252723	0.00524994	0.247473	0.979611	1.20892	1.18427
PLP1	LPL	0.344227	0.0186031	0.325624	0.948702	1.19973	1.13819
PLP1	RFTN2	0.344227	0.0241954	0.320031	0.934302	1.1976	1.11892
PLP1	BCHE	0.30719	0.0138096	0.29338	0.956949	1.18503	1.13402
PLP1	LITAF	0.491285	0.0588907	0.432395	0.892944	1.22945	1.09783
PLP1	THSD7A	0.456427	0.0465647	0.409862	0.907406	1.21269	1.10041
PLP1	IL1RAPL1	0.449891	0.05832	0.391571	0.885227	1.2735	1.12734
PLP1	SLCO3A1	0.323529	0.0175759	0.305954	0.948446	1.17883	1.11806
PLP1	DLGAP1	0.775599	0.088336	0.687263	0.897741	1.33692	1.20021
PLP1	SPHK1	0.328976	0.0224835	0.306493	0.936002	1.1482	1.07472
PLP1	NCAM2	0.295207	0.0207715	0.274435	0.934233	1.19933	1.12046
PLP1	RGS5	0.606754	0.0736133	0.53314	0.89179	1.22393	1.09149
PLP1	ROBO1	0.796296	0.0902762	0.70602	0.898164	1.36275	1.22397
PLP1	RNF144A	0.385621	0.0244236	0.361197	0.940414	1.15409	1.08533
PLP1	PIEZO2	0.345316	0.0346953	0.310621	0.908675	1.16831	1.06162
PLP1	CDH19	0.206972	0.00524994	0.201722	0.975216	1.14469	1.11632
PLP1	IL1RAPL2	0.215686	0.00992924	0.205757	0.955948	1.22004	1.1663
PLP1	DPYSL2	0.770153	0.0919881	0.678164	0.893292	1.35397	1.20949
PLP1	ANK2	0.598039	0.0712166	0.526823	0.893575	1.28513	1.14836
PLP1	BACE2	0.238562	0.00935859	0.229203	0.962213	1.13431	1.09145
PLP1	MDGA2	0.394336	0.0488473	0.345488	0.889761	1.13575	1.01055
PLP1	KCNH8	0.28976	0.0230541	0.266706	0.926271	1.13884	1.05488
PLP1	PRSS12	0.191721	0.00673362	0.184988	0.966021	1.11895	1.08093
NPR3	PAG1	0.636166	0.0412006	0.594965	0.939161	1.83145	1.72003
NPR3	ERBB3	0.631808	0.0329833	0.598825	0.950371	1.65429	1.57219
NPR3	GRIK2	0.759259	0.103515	0.655744	0.88001	1.9663	1.73037
NPR3	CDH6	0.704793	0.0748688	0.629924	0.903961	1.69556	1.53272
NPR3	ITGA4	0.552288	0.0356083	0.516679	0.939415	1.59747	1.50068
NPR3	TTYH1	0.570806	0.0285323	0.542274	0.952378	1.53566	1.46253
NPR3	MEGF10	0.600218	0.0494179	0.5508	0.923916	1.53909	1.42199
NPR3	SLITRK6	0.430283	0.0170052	0.413278	0.96196	1.43989	1.38511
NPR3	MPZ	0.421569	0.0144944	0.407074	0.966739	1.39943	1.35289
NPR3	GRID2	0.772331	0.12326	0.649072	0.862361	1.55899	1.34441
NPR3	ITGA6	0.449891	0.0268204	0.423071	0.943719	1.38429	1.30638
NPR3	ADGRV1	0.529412	0.0697329	0.459679	0.883598	1.45793	1.28822
NPR3	RHOB	0.601307	0.0744122	0.526895	0.889864	1.41844	1.26222
NPR3	SHC4	0.350763	0.0148368	0.335926	0.959392	1.31095	1.25772
NPR3	PTN	0.781046	0.131705	0.649341	0.855696	1.55485	1.33048
NPR3	RHOJ	0.380174	0.0294453	0.350729	0.928093	1.30676	1.21279
NPR3	NGFR	0.328976	0.0142661	0.31471	0.958409	1.30745	1.25308
NPR3	SH3KBP1	0.492375	0.0552385	0.437136	0.899112	1.29343	1.16294
NPR3	NLGN4X	0.521786	0.0737275	0.448059	0.876181	1.30096	1.13988
NPR3	COL25A1	0.592593	0.099863	0.49273	0.855772	1.44822	1.23935
NPR3	ERBB4	0.82244	0.153047	0.669393	0.843098	1.46578	1.2358
NPR3	EPS8	0.591503	0.0894773	0.502026	0.868592	1.29635	1.126
NPR3	PTPRZ1	0.346405	0.027391	0.319014	0.926697	1.27704	1.18343
NPR3	PLEKHA4	0.343137	0.0220269	0.32111	0.939654	1.2525	1.17691
NPR3	GNG2	0.383442	0.0372061	0.346236	0.911529	1.2375	1.12802
NPR3	INSC	0.265795	0.00878795	0.257007	0.96796	1.23578	1.19619
NPR3	LPL	0.362745	0.0418854	0.32086	0.896463	1.2266	1.0996
NPR3	RFTN2	0.362745	0.0384615	0.324284	0.904113	1.22446	1.10705
NPR3	BCHE	0.331155	0.0228258	0.308329	0.93549	1.2119	1.13372
NPR3	LITAF	0.530501	0.0785209	0.45198	0.871056	1.25632	1.09432
NPR3	THSD7A	0.479303	0.08126	0.398043	0.855023	1.23956	1.05985
NPR3	IL1RAPL1	0.481481	0.0754394	0.406042	0.864526	1.30037	1.1242
NPR3	SLCO3A1	0.336601	0.0357224	0.300879	0.904031	1.2057	1.08999
NPR3	DLGAP1	0.836601	0.147911	0.68869	0.849753	1.36379	1.15888
NPR3	SPHK1	0.358388	0.0384615	0.319926	0.90306	1.17507	1.06116
NPR3	NCAM2	0.32244	0.0392604	0.28318	0.891431	1.2262	1.09307
NPR3	RGS5	0.656863	0.116868	0.539994	0.848944	1.2508	1.06186
NPR3	ROBO1	0.843137	0.156015	0.687123	0.843845	1.38962	1.17262
NPR3	RNF144A	0.398693	0.0493038	0.349389	0.889926	1.18096	1.05097
NPR3	PIEZO2	0.362745	0.0572929	0.305452	0.86358	1.19518	1.03213
NPR3	CDH19	0.214597	0.00593472	0.208662	0.973045	1.17155	1.13997
NPR3	IL1RAPL2	0.229847	0.0276193	0.202228	0.892692	1.24691	1.11311
NPR3	DPYSL2	0.820261	0.160123	0.660138	0.836664	1.38083	1.15529
NPR3	ANK2	0.648148	0.112303	0.535845	0.852309	1.312	1.11823
NPR3	BACE2	0.25817	0.01769	0.24048	0.935839	1.16118	1.08668
NPR3	MDGA2	0.427015	0.0729286	0.354087	0.854109	1.16262	0.993004
NPR3	KCNH8	0.3061	0.036179	0.269921	0.894274	1.16571	1.04246
NPR3	PRSS12	0.20915	0.0101575	0.198993	0.95364	1.14582	1.0927
PAG1	ERBB3	0.534858	0.0255649	0.509293	0.954366	1.61315	1.53953
PAG1	GRIK2	0.62963	0.0590048	0.570625	0.914303	1.92516	1.76018
PAG1	CDH6	0.600218	0.0457658	0.554452	0.929139	1.65442	1.53718
PAG1	ITGA4	0.477124	0.0251084	0.452016	0.949987	1.55633	1.47849
PAG1	TTYH1	0.460784	0.0190596	0.441725	0.96026	1.49452	1.43513
PAG1	MEGF10	0.508715	0.0312714	0.477443	0.942071	1.49796	1.41118
PAG1	SLITRK6	0.377996	0.0134672	0.364528	0.965573	1.39875	1.35059
PAG1	MPZ	0.362745	0.0102716	0.352473	0.972437	1.35829	1.32085
PAG1	GRID2	0.618736	0.0641406	0.554596	0.90606	1.51785	1.37526
PAG1	ITGA6	0.375817	0.0189454	0.356872	0.951984	1.34315	1.27866
PAG1	ADGRV1	0.427015	0.0386898	0.388325	0.916902	1.41679	1.29906
PAG1	RHOB	0.514161	0.0413148	0.472846	0.925606	1.3773	1.27484
PAG1	SHC4	0.300654	0.0109564	0.289697	0.964808	1.26981	1.22513
PAG1	PTN	0.635076	0.0721297	0.562947	0.897995	1.51371	1.3593
PAG1	RHOJ	0.337691	0.0199726	0.317718	0.944132	1.26562	1.19491
PAG1	NGFR	0.294118	0.0102716	0.283846	0.966223	1.26632	1.22354
PAG1	SH3KBP1	0.421569	0.0342388	0.38733	0.924863	1.25229	1.1582
PAG1	NLGN4X	0.458606	0.0430267	0.415579	0.914208	1.25983	1.15174
PAG1	COL25A1	0.507625	0.0543255	0.4533	0.903311	1.40708	1.27103
PAG1	ERBB4	0.660131	0.0830861	0.577045	0.888196	1.42464	1.26536
PAG1	EPS8	0.472767	0.0493038	0.423463	0.905544	1.25521	1.13664
PAG1	PTPRZ1	0.299564	0.0156357	0.283929	0.950364	1.2359	1.17455
PAG1	PLEKHA4	0.300654	0.016777	0.283877	0.947118	1.21136	1.1473
PAG1	GNG2	0.323529	0.0284182	0.295111	0.919228	1.19636	1.09973
PAG1	INSC	0.237473	0.00707601	0.230397	0.971025	1.19464	1.16003
PAG1	LPL	0.316993	0.0239671	0.293026	0.92968	1.18546	1.1021
PAG1	RFTN2	0.297386	0.0227117	0.274674	0.929018	1.18332	1.09933
PAG1	BCHE	0.282135	0.0173476	0.264787	0.942043	1.17076	1.10291
PAG1	LITAF	0.454248	0.0475919	0.406656	0.905147	1.21518	1.09992
PAG1	THSD7A	0.360566	0.0459941	0.314572	0.886848	1.19842	1.06282
PAG1	IL1RAPL1	0.40305	0.0414289	0.361621	0.906772	1.25923	1.14183
PAG1	SLCO3A1	0.296296	0.0239671	0.272329	0.925135	1.16456	1.07738
PAG1	DLGAP1	0.672113	0.0817165	0.590397	0.891586	1.32265	1.17926
PAG1	SPHK1	0.297386	0.0209998	0.276386	0.934014	1.13393	1.05911
PAG1	NCAM2	0.283224	0.0244236	0.258801	0.920582	1.18506	1.09095
PAG1	RGS5	0.537037	0.0649395	0.472098	0.892108	1.20966	1.07915
PAG1	ROBO1	0.680828	0.0873088	0.593519	0.886325	1.34848	1.19519
PAG1	RNF144A	0.333333	0.0310431	0.30229	0.91478	1.13982	1.04269
PAG1	PIEZO2	0.302832	0.0302442	0.272588	0.90917	1.15404	1.04922
PAG1	CDH19	0.200436	0.00661949	0.193816	0.967984	1.13041	1.09422
PAG1	IL1RAPL2	0.194989	0.0144944	0.180495	0.930764	1.20577	1.12229
PAG1	DPYSL2	0.66122	0.0895914	0.571629	0.880662	1.33969	1.17982
PAG1	ANK2	0.540305	0.0684775	0.471827	0.887503	1.27086	1.12789
PAG1	BACE2	0.22658	0.0130107	0.213569	0.945656	1.12004	1.05917
PAG1	MDGA2	0.357298	0.0388039	0.318495	0.902013	1.12148	1.01159
PAG1	KCNH8	0.250545	0.0220269	0.228518	0.919155	1.12457	1.03365
PAG1	PRSS12	0.190632	0.00719014	0.183442	0.963605	1.10468	1.06447
ERBB3	GRIK2	0.635076	0.0469071	0.588169	0.931206	1.748	1.62774
ERBB3	CDH6	0.569717	0.038005	0.531712	0.937448	1.47725	1.38485
ERBB3	ITGA4	0.471678	0.021228	0.45045	0.956913	1.37916	1.31974
ERBB3	TTYH1	0.471678	0.0188313	0.452846	0.961589	1.31735	1.26675
ERBB3	MEGF10	0.505447	0.0263638	0.479083	0.950408	1.32079	1.25529
ERBB3	SLITRK6	0.362745	0.0124401	0.350305	0.966817	1.22158	1.18105
ERBB3	MPZ	0.37037	0.0103858	0.359985	0.972698	1.18113	1.14888
ERBB3	GRID2	0.622004	0.0561516	0.565853	0.917186	1.34068	1.22966
ERBB3	ITGA6	0.382353	0.0173476	0.365005	0.956574	1.16599	1.11535
ERBB3	ADGRV1	0.437908	0.0372061	0.400702	0.921671	1.23963	1.14253
ERBB3	RHOB	0.506536	0.0350377	0.471498	0.935287	1.20014	1.12247
ERBB3	SHC4	0.301743	0.0126683	0.289075	0.959677	1.09265	1.04859
ERBB3	PTN	0.632898	0.057407	0.575491	0.916825	1.33654	1.22537
ERBB3	RHOJ	0.323529	0.0143803	0.309149	0.957415	1.08845	1.0421
ERBB3	NGFR	0.293028	0.00833143	0.284697	0.972322	1.08915	1.059
ERBB3	SH3KBP1	0.424837	0.0304725	0.394364	0.933052	1.07513	1.00315
ERBB3	NLGN4X	0.445534	0.0352659	0.410268	0.926632	1.08266	1.00323
ERBB3	COL25A1	0.491285	0.0434832	0.447802	0.918671	1.22992	1.12989
ERBB3	ERBB4	0.660131	0.0664232	0.593708	0.908565	1.24748	1.13342
ERBB3	EPS8	0.486928	0.0400593	0.446869	0.923967	1.07804	0.996074
ERBB3	PTPRZ1	0.295207	0.0124401	0.282767	0.959533	1.05873	1.01589
ERBB3	PLEKHA4	0.291939	0.0147227	0.277216	0.951959	1.03419	0.98451
ERBB3	GNG2	0.32244	0.0188313	0.303609	0.944792	1.0192	0.96293
ERBB3	INSC	0.236383	0.00616298	0.23022	0.97455	1.01748	0.991584
ERBB3	LPL	0.319172	0.0190596	0.300113	0.943621	1.00829	0.951448
ERBB3	RFTN2	0.305011	0.0227117	0.282299	0.93067	1.00616	0.936402
ERBB3	BCHE	0.266885	0.0148368	0.252048	0.947302	0.993597	0.941236
ERBB3	LITAF	0.45207	0.0378909	0.414179	0.922647	1.03801	0.957721
ERBB3	THSD7A	0.389978	0.0401735	0.349805	0.906585	1.02126	0.925855
ERBB3	IL1RAPL1	0.398693	0.0358366	0.362856	0.917507	1.08207	0.992802
ERBB3	SLCO3A1	0.301743	0.0196302	0.282113	0.938888	0.987395	0.927054
ERBB3	DLGAP1	0.666667	0.0679069	0.59876	0.907544	1.14548	1.03958
ERBB3	SPHK1	0.300654	0.0204291	0.280224	0.936345	0.956767	0.895864
ERBB3	NCAM2	0.27451	0.0217987	0.252711	0.926401	1.0079	0.933716
ERBB3	RGS5	0.537037	0.0504451	0.486592	0.914118	1.0325	0.943823
ERBB3	ROBO1	0.673203	0.070646	0.602557	0.905014	1.17131	1.06005
ERBB3	RNF144A	0.332244	0.0271627	0.305081	0.924398	0.962656	0.889877
ERBB3	PIEZO2	0.303922	0.0278475	0.276074	0.916036	0.976875	0.894852
ERBB3	CDH19	0.190632	0.00513581	0.185496	0.973716	0.953248	0.928192
ERBB3	IL1RAPL2	0.191721	0.0139238	0.177797	0.932247	1.02861	0.958915
ERBB3	DPYSL2	0.659041	0.068934	0.590107	0.905295	1.16253	1.05243
ERBB3	ANK2	0.527233	0.0513581	0.475875	0.91122	1.09369	0.996594
ERBB3	BACE2	0.222222	0.00890208	0.21332	0.961442	0.942874	0.906519
ERBB3	MDGA2	0.350763	0.0307008	0.320062	0.919494	0.944315	0.868292
ERBB3	KCNH8	0.257081	0.0216845	0.235396	0.922179	0.947405	0.873677
ERBB3	PRSS12	0.178649	0.00833143	0.170318	0.955391	0.927512	0.886137
GRIK2	CDH6	0.700436	0.245948	0.454487	0.74011	1.78927	1.32425
GRIK2	ITGA4	0.555556	0.048619	0.506937	0.919513	1.69118	1.55506
GRIK2	TTYH1	0.539216	0.0419995	0.497216	0.927722	1.62937	1.5116
GRIK2	MEGF10	0.591503	0.0854828	0.506021	0.873717	1.6328	1.42661
GRIK2	SLITRK6	0.424837	0.0235106	0.401326	0.94754	1.5336	1.45314
GRIK2	MPZ	0.422658	0.0183748	0.404283	0.958315	1.49314	1.4309
GRIK2	GRID2	0.759259	0.348893	0.410366	0.685152	1.6527	1.13235
GRIK2	ITGA6	0.438998	0.0419995	0.396998	0.912663	1.478	1.34892
GRIK2	ADGRV1	0.506536	0.145743	0.360793	0.776552	1.55164	1.20493
GRIK2	RHOB	0.595861	0.131933	0.463927	0.81871	1.51215	1.23801
GRIK2	SHC4	0.347495	0.0204291	0.327065	0.944449	1.40466	1.32663
GRIK2	PTN	0.77451	0.356425	0.418084	0.684834	1.64856	1.12899
GRIK2	RHOJ	0.388889	0.044168	0.344721	0.897988	1.40047	1.2576
GRIK2	NGFR	0.326797	0.0189454	0.307852	0.945176	1.40116	1.32435
GRIK2	SH3KBP1	0.497821	0.0917599	0.406061	0.84435	1.38714	1.17123
GRIK2	NLGN4X	0.53159	0.148026	0.383565	0.782181	1.39467	1.09089
GRIK2	COL25A1	0.594771	0.298904	0.295867	0.665526	1.54193	1.0262
GRIK2	ERBB4	0.805011	0.393517	0.411493	0.671661	1.55949	1.04745
GRIK2	EPS8	0.576253	0.218215	0.358038	0.725323	1.39005	1.00824
GRIK2	PTPRZ1	0.359477	0.0810317	0.278445	0.816031	1.37075	1.11857
GRIK2	PLEKHA4	0.344227	0.0390322	0.305194	0.898134	1.34621	1.20907
GRIK2	GNG2	0.396514	0.0704177	0.326096	0.849172	1.33121	1.13043
GRIK2	INSC	0.277778	0.0110705	0.266707	0.96164	1.32949	1.27849
GRIK2	LPL	0.359477	0.0619722	0.297505	0.852934	1.32031	1.12614
GRIK2	RFTN2	0.361656	0.0744122	0.287244	0.829337	1.31817	1.09321
GRIK2	BCHE	0.334423	0.0462223	0.2882	0.878545	1.30561	1.14704
GRIK2	LITAF	0.528322	0.168797	0.359525	0.757854	1.35003	1.02312
GRIK2	THSD7A	0.484749	0.163319	0.321431	0.74798	1.33327	0.997258
GRIK2	IL1RAPL1	0.486928	0.255535	0.231393	0.655819	1.39408	0.914264
GRIK2	SLCO3A1	0.340959	0.0623145	0.278644	0.845457	1.29941	1.09859
GRIK2	DLGAP1	0.82244	0.397512	0.424928	0.674152	1.4575	0.982575
GRIK2	SPHK1	0.348584	0.0645971	0.283987	0.843639	1.26878	1.07039
GRIK2	NCAM2	0.330065	0.0674504	0.262615	0.830299	1.31991	1.09592
GRIK2	RGS5	0.648148	0.281328	0.36682	0.697318	1.34451	0.937552
GRIK2	ROBO1	0.831155	0.40493	0.426224	0.672404	1.48333	0.997393
GRIK2	RNF144A	0.389978	0.096325	0.293653	0.801907	1.27467	1.02217
GRIK2	PIEZO2	0.359477	0.0992924	0.260185	0.783551	1.28889	1.00991
GRIK2	CDH19	0.223312	0.00764666	0.215665	0.96685	1.26526	1.22332
GRIK2	IL1RAPL2	0.228758	0.0458799	0.182878	0.832914	1.34062	1.11662
GRIK2	DPYSL2	0.805011	0.408354	0.396657	0.663448	1.47454	0.978282
GRIK2	ANK2	0.647059	0.339877	0.307182	0.655618	1.40571	0.921605
GRIK2	BACE2	0.25817	0.028304	0.229866	0.901167	1.25489	1.13086
GRIK2	MDGA2	0.424837	0.143689	0.281148	0.747248	1.25633	0.938789
GRIK2	KCNH8	0.293028	0.0697329	0.223295	0.80775	1.25942	1.0173
GRIK2	PRSS12	0.213508	0.0160922	0.197415	0.929871	1.23953	1.1526
CDH6	ITGA4	0.495643	0.0353801	0.460263	0.933356	1.42043	1.32577
CDH6	TTYH1	0.503268	0.0348094	0.468459	0.93529	1.35863	1.27071
CDH6	MEGF10	0.544662	0.0531842	0.491478	0.911025	1.36206	1.24087
CDH6	SLITRK6	0.400871	0.0186031	0.382268	0.955629	1.26285	1.20682
CDH6	MPZ	0.377996	0.0154074	0.362588	0.960811	1.2224	1.17449
CDH6	GRID2	0.712418	0.264209	0.448209	0.72946	1.38195	1.00808
CDH6	ITGA6	0.409586	0.0313855	0.378201	0.928805	1.20726	1.12131
CDH6	ADGRV1	0.458606	0.125542	0.333064	0.785072	1.2809	1.0056
CDH6	RHOB	0.576253	0.0901621	0.486091	0.864693	1.24141	1.07344
CDH6	SHC4	0.311547	0.0163205	0.295226	0.950193	1.13392	1.07744
CDH6	PTN	0.715686	0.27722	0.438466	0.720792	1.37781	0.993117
CDH6	RHOJ	0.364924	0.0319562	0.332968	0.919458	1.12972	1.03873
CDH6	NGFR	0.28976	0.0146085	0.275152	0.951973	1.13042	1.07613
CDH6	SH3KBP1	0.444444	0.0579776	0.386467	0.884586	1.1164	0.987552
CDH6	NLGN4X	0.488017	0.107396	0.380622	0.819615	1.12393	0.92119
CDH6	COL25A1	0.545752	0.234764	0.310988	0.699211	1.27119	0.888828
CDH6	ERBB4	0.750545	0.293198	0.457347	0.719083	1.28875	0.926718
CDH6	EPS8	0.535948	0.171764	0.364183	0.757285	1.11931	0.847639
CDH6	PTPRZ1	0.32244	0.0732709	0.249169	0.814817	1.1	0.896302
CDH6	PLEKHA4	0.314815	0.0280758	0.286739	0.918094	1.07546	0.987376
CDH6	GNG2	0.357298	0.0451952	0.312103	0.88769	1.06047	0.941368
CDH6	INSC	0.262527	0.00924446	0.253283	0.965949	1.05875	1.0227
CDH6	LPL	0.335512	0.0481625	0.287349	0.874448	1.04956	0.917789
CDH6	RFTN2	0.324619	0.0543255	0.270293	0.856617	1.04743	0.897247
CDH6	BCHE	0.291939	0.0251084	0.266831	0.920776	1.03487	0.952882
CDH6	LITAF	0.480392	0.122917	0.357475	0.796249	1.07929	0.85938
CDH6	THSD7A	0.425926	0.108537	0.317389	0.796909	1.06253	0.846736
CDH6	IL1RAPL1	0.456427	0.221639	0.234788	0.673121	1.12334	0.756141
CDH6	SLCO3A1	0.318083	0.0479343	0.270149	0.869014	1.02867	0.893926
CDH6	DLGAP1	0.766885	0.290573	0.476312	0.725209	1.18675	0.860645
CDH6	SPHK1	0.327887	0.0421137	0.285773	0.886155	0.998038	0.884417
CDH6	NCAM2	0.296296	0.0456517	0.250645	0.86647	1.04917	0.909071
CDH6	RGS5	0.600218	0.219128	0.38109	0.732548	1.07377	0.786586
CDH6	ROBO1	0.77451	0.29822	0.47629	0.721993	1.21258	0.875475
CDH6	RNF144A	0.356209	0.067108	0.289101	0.841451	1.00393	0.844756
CDH6	PIEZO2	0.327887	0.0705318	0.257355	0.82295	1.01815	0.837883
CDH6	CDH19	0.205882	0.00650536	0.199377	0.969325	0.994518	0.964011
CDH6	IL1RAPL2	0.208061	0.0284182	0.179643	0.879791	1.06988	0.941268
CDH6	DPYSL2	0.750545	0.301529	0.449015	0.713389	1.2038	0.858777
CDH6	ANK2	0.601307	0.26478	0.336527	0.694272	1.13496	0.787973
CDH6	BACE2	0.238562	0.0197444	0.218818	0.923527	0.984145	0.908884
CDH6	MDGA2	0.404139	0.106254	0.297885	0.791803	0.985586	0.78039
CDH6	KCNH8	0.261438	0.047706	0.213732	0.845656	0.988676	0.83608
CDH6	PRSS12	0.202614	0.0136955	0.188919	0.936642	0.968783	0.907403
ITGA4	TTYH1	0.418301	0.015864	0.402437	0.963439	1.26053	1.21445
ITGA4	MEGF10	0.430283	0.0230541	0.407229	0.949125	1.26397	1.19966
ITGA4	SLITRK6	0.344227	0.0114129	0.332814	0.967882	1.16476	1.12735
ITGA4	MPZ	0.315904	0.0100434	0.305861	0.969157	1.12431	1.08963
ITGA4	GRID2	0.538126	0.0532983	0.484828	0.909866	1.28386	1.16814
ITGA4	ITGA6	0.325708	0.0170052	0.308703	0.950353	1.10917	1.0541
ITGA4	ADGRV1	0.389978	0.0332116	0.356767	0.921499	1.18281	1.08995
ITGA4	RHOB	0.448802	0.033554	0.415248	0.930418	1.14332	1.06376
ITGA4	SHC4	0.276688	0.010614	0.266074	0.963023	1.03583	0.997524
ITGA4	PTN	0.541394	0.055695	0.485699	0.906707	1.27972	1.16033
ITGA4	RHOJ	0.28976	0.0152933	0.274467	0.949836	1.03163	0.979881
ITGA4	NGFR	0.257081	0.00913034	0.24795	0.965666	1.03233	0.996886
ITGA4	SH3KBP1	0.380174	0.0284182	0.351756	0.930426	1.01831	0.947461
ITGA4	NLGN4X	0.394336	0.0353801	0.358955	0.917645	1.02584	0.941356
ITGA4	COL25A1	0.443355	0.0479343	0.395421	0.902413	1.1731	1.05862
ITGA4	ERBB4	0.574074	0.064483	0.509591	0.899004	1.19066	1.07041
ITGA4	EPS8	0.408497	0.0398311	0.368666	0.911136	1.02122	0.93047
ITGA4	PTPRZ1	0.269063	0.0143803	0.254683	0.949232	1.00191	0.951048
ITGA4	PLEKHA4	0.248366	0.0126683	0.235698	0.951432	0.977372	0.929903
ITGA4	GNG2	0.29085	0.0183748	0.272475	0.940547	0.962377	0.905161
ITGA4	INSC	0.215686	0.00661949	0.209067	0.97018	0.960657	0.93201
ITGA4	LPL	0.288671	0.0205433	0.268128	0.933533	0.951473	0.888231
ITGA4	RFTN2	0.27451	0.0187172	0.255793	0.936136	0.949339	0.88871
ITGA4	BCHE	0.240741	0.0127825	0.227958	0.949543	0.936776	0.88951
ITGA4	LITAF	0.40305	0.0358366	0.367214	0.918326	0.981194	0.901056
ITGA4	THSD7A	0.334423	0.0386898	0.295733	0.896281	0.964434	0.864404
ITGA4	IL1RAPL1	0.35512	0.0349235	0.320196	0.910439	1.02524	0.933423
ITGA4	SLCO3A1	0.264706	0.0191737	0.245532	0.932425	0.930575	0.867691
ITGA4	DLGAP1	0.577342	0.0628852	0.514457	0.901763	1.08866	0.981716
ITGA4	SPHK1	0.247277	0.0178042	0.229473	0.9328	0.899946	0.83947
ITGA4	NCAM2	0.237473	0.020315	0.217158	0.921159	0.951075	0.876091
ITGA4	RGS5	0.471678	0.0522712	0.419406	0.900219	0.975675	0.878321
ITGA4	ROBO1	0.577342	0.068021	0.509321	0.894587	1.11449	0.997008
ITGA4	RNF144A	0.302832	0.0239671	0.278865	0.926633	0.905835	0.839376
ITGA4	PIEZO2	0.287582	0.0286464	0.258935	0.909383	0.920054	0.836682
ITGA4	CDH19	0.175381	0.00490756	0.170474	0.972726	0.896427	0.871977
ITGA4	IL1RAPL2	0.169935	0.0134672	0.156467	0.926519	0.971785	0.900378
ITGA4	DPYSL2	0.567538	0.0676786	0.49986	0.893442	1.10571	0.987886
ITGA4	ANK2	0.460784	0.0497603	0.411024	0.902517	1.03687	0.935794
ITGA4	BACE2	0.19281	0.00947272	0.183338	0.953124	0.886053	0.844518
ITGA4	MDGA2	0.301743	0.0310431	0.2707	0.90669	0.887494	0.804682
ITGA4	KCNH8	0.233115	0.0202009	0.212915	0.920218	0.890584	0.819532
ITGA4	PRSS12	0.159041	0.00753253	0.151509	0.954722	0.870691	0.831269
TTYH1	MEGF10	0.427015	0.0233965	0.403619	0.948034	1.20216	1.13969
TTYH1	SLITRK6	0.310458	0.00787491	0.302583	0.975231	1.10295	1.07564
TTYH1	MPZ	0.323529	0.00924446	0.314285	0.972191	1.0625	1.03295
TTYH1	GRID2	0.570806	0.0506734	0.520133	0.918449	1.22205	1.12239
TTYH1	ITGA6	0.333333	0.014152	0.319181	0.959245	1.04736	1.00468
TTYH1	ADGRV1	0.412854	0.0369779	0.375876	0.917776	1.121	1.02883
TTYH1	RHOB	0.443355	0.0346953	0.40866	0.927404	1.08151	1.003
TTYH1	SHC4	0.248366	0.00844556	0.23992	0.967076	0.974019	0.941951
TTYH1	PTN	0.575163	0.0507875	0.524376	0.918849	1.21791	1.11908
TTYH1	RHOJ	0.270153	0.0135814	0.256571	0.9521	0.969824	0.92337
TTYH1	NGFR	0.250545	0.00901621	0.241528	0.965226	0.970522	0.936774
TTYH1	SH3KBP1	0.356209	0.0244236	0.331786	0.93581	0.956501	0.895103
TTYH1	NLGN4X	0.380174	0.0293312	0.350843	0.928351	0.964032	0.894961
TTYH1	COL25A1	0.43573	0.0341246	0.401605	0.927352	1.11129	1.03056
TTYH1	ERBB4	0.610022	0.0639123	0.546109	0.905152	1.12885	1.02178
TTYH1	EPS8	0.432462	0.0360648	0.396397	0.923005	0.959413	0.885543
TTYH1	PTPRZ1	0.255991	0.0103858	0.245606	0.960975	0.940105	0.903418
TTYH1	PLEKHA4	0.246187	0.0122118	0.233976	0.952704	0.915565	0.872262
TTYH1	GNG2	0.269063	0.0168911	0.252172	0.940898	0.90057	0.847344
TTYH1	INSC	0.184096	0.00388039	0.180215	0.979305	0.89885	0.880248
TTYH1	LPL	0.271242	0.0198585	0.251383	0.931749	0.889666	0.828946
TTYH1	RFTN2	0.270153	0.021228	0.248924	0.927115	0.887532	0.822844
TTYH1	BCHE	0.247277	0.0136955	0.233581	0.947485	0.874969	0.82902
TTYH1	LITAF	0.393246	0.0350377	0.358209	0.918169	0.919387	0.844153
TTYH1	THSD7A	0.347495	0.0376626	0.309832	0.902191	0.902627	0.814343
TTYH1	IL1RAPL1	0.340959	0.0311573	0.309801	0.916245	0.963437	0.882745
TTYH1	SLCO3A1	0.242919	0.0179183	0.225001	0.931269	0.868767	0.809056
TTYH1	DLGAP1	0.61329	0.0628852	0.550405	0.906985	1.02686	0.931343
TTYH1	SPHK1	0.261438	0.0184889	0.242949	0.933917	0.838139	0.782753
TTYH1	NCAM2	0.223312	0.0170052	0.206306	0.9292	0.889268	0.826307
TTYH1	RGS5	0.489107	0.0479343	0.441172	0.910727	0.913868	0.832284
TTYH1	ROBO1	0.616558	0.0657384	0.550819	0.903638	1.05268	0.951245
TTYH1	RNF144A	0.296296	0.0241954	0.272101	0.924477	0.844028	0.780284
TTYH1	PIEZO2	0.284314	0.0280758	0.256238	0.910097	0.858247	0.781088
TTYH1	CDH19	0.149237	0.00319562	0.146042	0.978972	0.83462	0.817069
TTYH1	IL1RAPL2	0.167756	0.00901621	0.15874	0.948942	0.909978	0.863516
TTYH1	DPYSL2	0.607843	0.0677927	0.54005	0.899648	1.0439	0.939143
TTYH1	ANK2	0.469499	0.0459941	0.423505	0.910759	0.975064	0.888048
TTYH1	BACE2	0.185185	0.00833143	0.176854	0.956898	0.824246	0.788719
TTYH1	MDGA2	0.302832	0.0286464	0.274186	0.913552	0.825687	0.754308
TTYH1	KCNH8	0.234205	0.0189454	0.215259	0.925125	0.828777	0.766722
TTYH1	PRSS12	0.149237	0.00593472	0.143303	0.961692	0.808884	0.777898
MEGF10	SLITRK6	0.33878	0.0144944	0.324286	0.958944	1.10639	1.06097
MEGF10	MPZ	0.331155	0.0102716	0.320883	0.969887	1.06594	1.03384
MEGF10	GRID2	0.593682	0.106483	0.487199	0.847906	1.22549	1.0391
MEGF10	ITGA6	0.364924	0.0223693	0.342554	0.942218	1.0508	0.990078
MEGF10	ADGRV1	0.384532	0.0553527	0.329179	0.874146	1.12443	0.982919
MEGF10	RHOB	0.476035	0.0615156	0.414519	0.885547	1.08494	0.960769
MEGF10	SHC4	0.271242	0.0119836	0.259258	0.957655	0.977455	0.936065
MEGF10	PTN	0.594771	0.111504	0.483267	0.842112	1.22135	1.02851
MEGF10	RHOJ	0.301743	0.0213422	0.280401	0.933914	0.97326	0.908941
MEGF10	NGFR	0.250545	0.00970098	0.240844	0.962687	0.973958	0.937616
MEGF10	SH3KBP1	0.398693	0.0465647	0.352128	0.895401	0.959937	0.859528
MEGF10	NLGN4X	0.432462	0.0584341	0.374028	0.880946	0.967468	0.852287
MEGF10	COL25A1	0.464052	0.0787491	0.385303	0.854905	1.11472	0.952984
MEGF10	ERBB4	0.618736	0.140721	0.478015	0.814697	1.13229	0.922471
MEGF10	EPS8	0.45207	0.0700753	0.381994	0.865777	0.962849	0.833612
MEGF10	PTPRZ1	0.287582	0.0174618	0.27012	0.942726	0.943541	0.8895
MEGF10	PLEKHA4	0.278867	0.0217987	0.257068	0.927468	0.919001	0.852344
MEGF10	GNG2	0.313725	0.036179	0.277547	0.896578	0.904006	0.810511
MEGF10	INSC	0.228758	0.00730427	0.221454	0.969017	0.902286	0.87433
MEGF10	LPL	0.294118	0.0317279	0.26239	0.902601	0.893102	0.806115
MEGF10	RFTN2	0.294118	0.0364072	0.25771	0.889823	0.890967	0.792803
MEGF10	BCHE	0.25817	0.024766	0.233404	0.912435	0.878405	0.801488
MEGF10	LITAF	0.412854	0.0684775	0.344377	0.857715	0.922822	0.791519
MEGF10	THSD7A	0.351852	0.0772655	0.274586	0.819924	0.906063	0.742903
MEGF10	IL1RAPL1	0.38671	0.0703036	0.316407	0.846149	0.966873	0.818119
MEGF10	SLCO3A1	0.284314	0.0337822	0.250531	0.89377	0.872203	0.779549
MEGF10	DLGAP1	0.635076	0.13958	0.495496	0.819806	1.03029	0.844639
MEGF10	SPHK1	0.278867	0.0319562	0.246911	0.89716	0.841575	0.755027
MEGF10	NCAM2	0.269063	0.0386898	0.230373	0.874255	0.892703	0.78045
MEGF10	RGS5	0.491285	0.0984935	0.392792	0.832985	0.917304	0.7641
MEGF10	ROBO1	0.640523	0.143346	0.497177	0.817119	1.05612	0.862975
MEGF10	RNF144A	0.312636	0.0445104	0.268126	0.875348	0.847464	0.741825
MEGF10	PIEZO2	0.269063	0.0402876	0.228776	0.869739	0.861683	0.749439
MEGF10	CDH19	0.19281	0.00593472	0.186876	0.97009	0.838055	0.812989
MEGF10	IL1RAPL2	0.189542	0.0231682	0.166374	0.891039	0.913414	0.813887
MEGF10	DPYSL2	0.62854	0.146542	0.481998	0.810923	1.04734	0.84931
MEGF10	ANK2	0.509804	0.10226	0.407544	0.832913	0.9785	0.815005
MEGF10	BACE2	0.205882	0.0156357	0.190247	0.929374	0.827682	0.769226
MEGF10	MDGA2	0.336601	0.0560374	0.280564	0.857258	0.829123	0.710772
MEGF10	KCNH8	0.233115	0.0319562	0.201159	0.87941	0.832213	0.731856
MEGF10	PRSS12	0.181917	0.00901621	0.172901	0.952728	0.81232	0.77392
SLITRK6	MPZ	0.254902	0.00616298	0.248739	0.976356	0.966728	0.943871
SLITRK6	GRID2	0.413943	0.0251084	0.388835	0.942791	1.12628	1.06185
SLITRK6	ITGA6	0.260349	0.0133531	0.246995	0.951178	0.951588	0.90513
SLITRK6	ADGRV1	0.269063	0.0163205	0.252743	0.942779	1.02523	0.966563
SLITRK6	RHOB	0.357298	0.020315	0.336983	0.946177	0.985737	0.932681
SLITRK6	SHC4	0.213508	0.00524994	0.208258	0.975956	0.878248	0.857131
SLITRK6	PTN	0.424837	0.0286464	0.39619	0.93681	1.12214	1.05123
SLITRK6	RHOJ	0.240741	0.00935859	0.231382	0.962542	0.874053	0.841313
SLITRK6	NGFR	0.187364	0.00388039	0.183483	0.979659	0.874751	0.856957
SLITRK6	SH3KBP1	0.294118	0.0188313	0.275286	0.939796	0.86073	0.808911
SLITRK6	NLGN4X	0.303922	0.0178042	0.286117	0.944631	0.868261	0.820186
SLITRK6	COL25A1	0.340959	0.0243095	0.316649	0.933422	1.01552	0.947906
SLITRK6	ERBB4	0.438998	0.0314997	0.407498	0.93303	1.03308	0.963894
SLITRK6	EPS8	0.328976	0.0196302	0.309346	0.943662	0.863641	0.814986
SLITRK6	PTPRZ1	0.208061	0.00696188	0.201099	0.967578	0.844334	0.816959
SLITRK6	PLEKHA4	0.199346	0.00707601	0.19227	0.965674	0.819794	0.791653
SLITRK6	GNG2	0.228758	0.00878795	0.21997	0.962965	0.804798	0.774993
SLITRK6	INSC	0.188453	0.00342388	0.185029	0.982105	0.803079	0.788707
SLITRK6	LPL	0.212418	0.0101575	0.202261	0.954321	0.793895	0.75763
SLITRK6	RFTN2	0.203704	0.00981511	0.193889	0.953987	0.79176	0.755329
SLITRK6	BCHE	0.21024	0.00650536	0.203734	0.969941	0.779198	0.755776
SLITRK6	LITAF	0.308279	0.0230541	0.285225	0.930392	0.823615	0.766285
SLITRK6	THSD7A	0.250545	0.0175759	0.232969	0.934413	0.806856	0.753936
SLITRK6	IL1RAPL1	0.27342	0.016777	0.256643	0.942155	0.867666	0.817476
SLITRK6	SLCO3A1	0.188453	0.00924446	0.179209	0.953191	0.772996	0.736813
SLITRK6	DLGAP1	0.45207	0.0340105	0.418059	0.930012	0.931084	0.86592
SLITRK6	SPHK1	0.188453	0.00947272	0.17898	0.952092	0.742368	0.706802
SLITRK6	NCAM2	0.202614	0.00958685	0.193028	0.954777	0.793496	0.757612
SLITRK6	RGS5	0.35512	0.026478	0.328642	0.930588	0.818097	0.761311
SLITRK6	ROBO1	0.453159	0.0362931	0.416866	0.925831	0.956912	0.885938
SLITRK6	RNF144A	0.224401	0.0122118	0.212189	0.948349	0.748257	0.709608
SLITRK6	PIEZO2	0.213508	0.013239	0.200269	0.941572	0.762475	0.717925
SLITRK6	CDH19	0.155773	0.00376626	0.152007	0.976332	0.738848	0.721361
SLITRK6	IL1RAPL2	0.155773	0.00730427	0.148469	0.955151	0.814207	0.77769
SLITRK6	DPYSL2	0.436819	0.0329833	0.403836	0.929773	0.948129	0.881545
SLITRK6	ANK2	0.362745	0.0252226	0.337523	0.934964	0.879293	0.822107
SLITRK6	BACE2	0.148148	0.00513581	0.143012	0.966432	0.728475	0.704021
SLITRK6	MDGA2	0.266885	0.0147227	0.252162	0.947685	0.729915	0.69173
SLITRK6	KCNH8	0.153595	0.0104999	0.143095	0.935956	0.733006	0.686061
SLITRK6	PRSS12	0.147059	0.00673362	0.140325	0.956154	0.713113	0.681846
MPZ	GRID2	0.405229	0.0204291	0.3848	0.951983	1.08583	1.03369
MPZ	ITGA6	0.27342	0.00833143	0.265089	0.970395	0.911134	0.88416
MPZ	ADGRV1	0.300654	0.0146085	0.286045	0.953632	0.984772	0.93911
MPZ	RHOB	0.33878	0.0130107	0.325769	0.962988	0.945282	0.910296
MPZ	SHC4	0.203704	0.00536407	0.19834	0.974296	0.837793	0.816258
MPZ	PTN	0.424837	0.020315	0.404522	0.954342	1.08169	1.0323
MPZ	RHOJ	0.218954	0.00627711	0.212677	0.972087	0.833598	0.81033
MPZ	NGFR	0.187364	0.0054782	0.181886	0.971542	0.834296	0.810553
MPZ	SH3KBP1	0.293028	0.0102716	0.282757	0.966102	0.820275	0.792469
MPZ	NLGN4X	0.291939	0.0125542	0.279385	0.958739	0.827806	0.79365
MPZ	COL25A1	0.334423	0.0174618	0.316961	0.950349	0.975062	0.92665
MPZ	ERBB4	0.445534	0.0235106	0.422023	0.949855	0.992624	0.942849
MPZ	EPS8	0.331155	0.0154074	0.315747	0.955514	0.823187	0.786567
MPZ	PTPRZ1	0.200436	0.00604885	0.194387	0.970659	0.803879	0.780292
MPZ	PLEKHA4	0.203704	0.00627711	0.197427	0.97006	0.779339	0.756005
MPZ	GNG2	0.211329	0.00753253	0.203796	0.965539	0.764344	0.738004
MPZ	INSC	0.168845	0.00251084	0.166334	0.98529	0.762624	0.751405
MPZ	LPL	0.218954	0.0074184	0.211536	0.967187	0.75344	0.728717
MPZ	RFTN2	0.212418	0.00844556	0.203973	0.961718	0.751305	0.722543
MPZ	BCHE	0.179739	0.0054782	0.17426	0.97037	0.738743	0.716854
MPZ	LITAF	0.310458	0.0130107	0.297447	0.959748	0.78316	0.751636
MPZ	THSD7A	0.259259	0.0134672	0.245792	0.950585	0.766401	0.728529
MPZ	IL1RAPL1	0.27342	0.0143803	0.25904	0.950001	0.827211	0.785851
MPZ	SLCO3A1	0.206972	0.00753253	0.199439	0.964839	0.732541	0.706784
MPZ	DLGAP1	0.45098	0.0217987	0.429182	0.953872	0.890629	0.849547
MPZ	SPHK1	0.202614	0.00878795	0.193826	0.958385	0.701913	0.672702
MPZ	NCAM2	0.178649	0.00810317	0.170546	0.956559	0.753041	0.720328
MPZ	RGS5	0.350763	0.0179183	0.332844	0.951373	0.777642	0.739827
MPZ	ROBO1	0.456427	0.0231682	0.433259	0.951672	0.916457	0.872167
MPZ	RNF144A	0.228758	0.00867382	0.220084	0.963428	0.707802	0.681916
MPZ	PIEZO2	0.215686	0.00981511	0.205871	0.956432	0.722021	0.690563
MPZ	CDH19	0.135076	0.00285323	0.132223	0.979243	0.698393	0.683897
MPZ	IL1RAPL2	0.131808	0.00559233	0.126216	0.959229	0.773752	0.742205
MPZ	DPYSL2	0.436819	0.0233965	0.413423	0.949141	0.907674	0.861511
MPZ	ANK2	0.350763	0.0184889	0.332274	0.949903	0.838838	0.796814
MPZ	BACE2	0.139434	0.00456517	0.134868	0.96823	0.68802	0.666161
MPZ	MDGA2	0.24183	0.011527	0.230303	0.954465	0.689461	0.658066
MPZ	KCNH8	0.176471	0.00833143	0.168139	0.954865	0.692551	0.661293
MPZ	PRSS12	0.12854	0.00319562	0.125345	0.975668	0.672658	0.656291
GRID2	ITGA6	0.441176	0.0511299	0.390047	0.896124	1.07069	0.95947
GRID2	ADGRV1	0.517429	0.179183	0.338246	0.742769	1.14433	0.849971
GRID2	RHOB	0.604575	0.175188	0.429387	0.775322	1.10484	0.856604
GRID2	SHC4	0.330065	0.0241954	0.30587	0.931675	0.997348	0.929204
GRID2	PTN	0.808279	0.47318	0.335099	0.630744	1.24124	0.782907
GRID2	RHOJ	0.374728	0.0526136	0.322114	0.876861	0.993153	0.870857
GRID2	NGFR	0.314815	0.020315	0.2945	0.939354	0.993851	0.933577
GRID2	SH3KBP1	0.480392	0.112417	0.367975	0.810352	0.97983	0.794007
GRID2	NLGN4X	0.513072	0.186601	0.326471	0.733292	0.987361	0.724024
GRID2	COL25A1	0.590414	0.357681	0.232733	0.622731	1.13462	0.706561
GRID2	ERBB4	0.846405	0.508788	0.337617	0.62456	1.15218	0.719605
GRID2	EPS8	0.592593	0.252796	0.339796	0.700962	0.982741	0.688865
GRID2	PTPRZ1	0.340959	0.0845697	0.256389	0.801241	0.963434	0.771942
GRID2	PLEKHA4	0.336601	0.0498745	0.286727	0.870928	0.938894	0.817709
GRID2	GNG2	0.391068	0.0860534	0.305014	0.819623	0.923898	0.757249
GRID2	INSC	0.259259	0.0114129	0.247846	0.9578	0.922179	0.883262
GRID2	LPL	0.352941	0.077722	0.275219	0.819511	0.912995	0.748209
GRID2	RFTN2	0.363834	0.0992924	0.264542	0.785587	0.91086	0.71556
GRID2	BCHE	0.325708	0.0628852	0.262823	0.838151	0.898298	0.752909
GRID2	LITAF	0.518519	0.206574	0.311945	0.715097	0.942715	0.674133
GRID2	THSD7A	0.501089	0.231226	0.269864	0.684244	0.925956	0.63358
GRID2	IL1RAPL1	0.492375	0.289546	0.202829	0.629691	0.986766	0.621358
GRID2	SLCO3A1	0.337691	0.0766948	0.260996	0.814899	0.892096	0.726969
GRID2	DLGAP1	0.857298	0.539831	0.317467	0.61361	1.05018	0.644403
GRID2	SPHK1	0.357298	0.0893632	0.267935	0.799913	0.861468	0.689099
GRID2	NCAM2	0.325708	0.0885643	0.237144	0.786198	0.912596	0.717482
GRID2	RGS5	0.652505	0.342045	0.31046	0.656074	0.937197	0.61487
GRID2	ROBO1	0.867102	0.542	0.325103	0.615354	1.07601	0.662128
GRID2	RNF144A	0.3878	0.119836	0.267964	0.763918	0.867357	0.66259
GRID2	PIEZO2	0.366013	0.127482	0.238531	0.74166	0.881575	0.653829
GRID2	CDH19	0.216776	0.00798904	0.208787	0.964413	0.857948	0.827416
GRID2	IL1RAPL2	0.224401	0.0566081	0.167793	0.798526	0.933307	0.745269
GRID2	DPYSL2	0.847495	0.544967	0.302528	0.608626	1.06723	0.649544
GRID2	ANK2	0.673203	0.428669	0.244533	0.610957	0.998393	0.609975
GRID2	BACE2	0.246187	0.0319562	0.214231	0.885077	0.847575	0.750169
GRID2	MDGA2	0.443355	0.171993	0.271362	0.720483	0.849016	0.611702
GRID2	KCNH8	0.298475	0.0979228	0.200552	0.752949	0.852106	0.641592
GRID2	PRSS12	0.203704	0.0189454	0.184758	0.914868	0.832213	0.761365
ITGA6	ADGRV1	0.295207	0.0345811	0.260626	0.895114	0.969632	0.867932
ITGA6	RHOB	0.351852	0.0345811	0.317271	0.910488	0.930142	0.846884
ITGA6	SHC4	0.227669	0.00878795	0.218881	0.962794	0.822653	0.792045
ITGA6	PTN	0.445534	0.0550103	0.390523	0.890081	1.06655	0.949314
ITGA6	RHOJ	0.203704	0.0114129	0.192291	0.946901	0.818458	0.774999
ITGA6	NGFR	0.197168	0.00707601	0.190092	0.965308	0.819156	0.790738
ITGA6	SH3KBP1	0.302832	0.0307008	0.272131	0.907926	0.805135	0.731003
ITGA6	NLGN4X	0.300654	0.033554	0.2671	0.899574	0.812666	0.731054
ITGA6	COL25A1	0.350763	0.0426843	0.308078	0.891489	0.959922	0.85576
ITGA6	ERBB4	0.453159	0.0664232	0.386736	0.872144	0.977484	0.852507
ITGA6	EPS8	0.361656	0.0372061	0.32445	0.906697	0.808047	0.732653
ITGA6	PTPRZ1	0.222222	0.0104999	0.211722	0.954841	0.788739	0.753121
ITGA6	PLEKHA4	0.211329	0.0124401	0.198889	0.944364	0.764199	0.721682
ITGA6	GNG2	0.239651	0.0184889	0.221162	0.92834	0.749204	0.695516
ITGA6	INSC	0.17756	0.00456517	0.172995	0.97488	0.747484	0.728707
ITGA6	LPL	0.198257	0.0155216	0.182736	0.927351	0.7383	0.684663
ITGA6	RFTN2	0.222222	0.0204291	0.201793	0.915771	0.736165	0.674159
ITGA6	BCHE	0.200436	0.0133531	0.187083	0.937497	0.723603	0.678375
ITGA6	LITAF	0.30719	0.0384615	0.268728	0.888702	0.76802	0.682541
ITGA6	THSD7A	0.291939	0.0398311	0.252108	0.879917	0.751261	0.661047
ITGA6	IL1RAPL1	0.291939	0.0313855	0.260553	0.902901	0.812071	0.73322
ITGA6	SLCO3A1	0.215686	0.019402	0.196284	0.91743	0.717401	0.658166
ITGA6	DLGAP1	0.46732	0.0697329	0.397587	0.87014	0.87549	0.761799
ITGA6	SPHK1	0.205882	0.015864	0.190018	0.928417	0.686773	0.637612
ITGA6	NCAM2	0.194989	0.0170052	0.177984	0.919741	0.737901	0.678678
ITGA6	RGS5	0.360566	0.0506734	0.309893	0.876758	0.762502	0.668529
ITGA6	ROBO1	0.471678	0.0736133	0.398064	0.864986	0.901317	0.779627
ITGA6	RNF144A	0.245098	0.0263638	0.218734	0.902849	0.692662	0.625369
ITGA6	PIEZO2	0.200436	0.0245378	0.175898	0.890891	0.706881	0.629753
ITGA6	CDH19	0.141612	0.00296736	0.138645	0.979408	0.683253	0.669184
ITGA6	IL1RAPL2	0.140523	0.0116412	0.128882	0.923435	0.758612	0.700529
ITGA6	DPYSL2	0.453159	0.0707601	0.382399	0.864924	0.892534	0.771975
ITGA6	ANK2	0.382353	0.0528418	0.329511	0.878559	0.823698	0.723667
ITGA6	BACE2	0.167756	0.00913034	0.158626	0.948329	0.67288	0.638112
ITGA6	MDGA2	0.24183	0.0276193	0.214211	0.897464	0.674321	0.605179
ITGA6	KCNH8	0.183007	0.02294	0.160067	0.888569	0.677411	0.601926
ITGA6	PRSS12	0.142702	0.00935859	0.133343	0.938393	0.657518	0.61701
ADGRV1	RHOB	0.394336	0.106711	0.287625	0.787008	1.00378	0.789984
ADGRV1	SHC4	0.248366	0.0173476	0.231018	0.934678	0.896292	0.837744
ADGRV1	PTN	0.520697	0.190367	0.33033	0.732268	1.14019	0.834922
ADGRV1	RHOJ	0.245098	0.0285323	0.216566	0.895694	0.892097	0.799046
ADGRV1	NGFR	0.248366	0.0146085	0.233757	0.944413	0.892795	0.843167
ADGRV1	SH3KBP1	0.343137	0.065396	0.277741	0.839904	0.878774	0.738086
ADGRV1	NLGN4X	0.356209	0.106597	0.249612	0.769656	0.886305	0.68215
ADGRV1	COL25A1	0.430283	0.13102	0.299263	0.766565	1.03356	0.792292
ADGRV1	ERBB4	0.56427	0.220269	0.344001	0.719228	1.05112	0.755997
ADGRV1	EPS8	0.398693	0.12714	0.271553	0.758198	0.881685	0.668492
ADGRV1	PTPRZ1	0.227669	0.0462223	0.181447	0.831208	0.862378	0.716815
ADGRV1	PLEKHA4	0.233115	0.0287606	0.204355	0.890141	0.837837	0.745793
ADGRV1	GNG2	0.264706	0.0519288	0.212777	0.835971	0.822842	0.687873
ADGRV1	INSC	0.162309	0.00890208	0.153407	0.94795	0.821123	0.778383
ADGRV1	LPL	0.257081	0.046793	0.210288	0.845984	0.811938	0.686887
ADGRV1	RFTN2	0.261438	0.0558092	0.205629	0.824057	0.809804	0.667325
ADGRV1	BCHE	0.227669	0.0313855	0.196283	0.878812	0.797242	0.700626
ADGRV1	LITAF	0.382353	0.117097	0.265256	0.765533	0.841659	0.644318
ADGRV1	THSD7A	0.347495	0.123145	0.224349	0.738329	0.8249	0.609047
ADGRV1	IL1RAPL1	0.30719	0.120064	0.187126	0.71897	0.88571	0.636799
ADGRV1	SLCO3A1	0.227669	0.0536407	0.174028	0.809289	0.79104	0.64018
ADGRV1	DLGAP1	0.562092	0.219585	0.342507	0.719076	0.949128	0.682495
ADGRV1	SPHK1	0.261438	0.0479343	0.213504	0.845032	0.760411	0.642572
ADGRV1	NCAM2	0.232026	0.0470212	0.185005	0.831464	0.81154	0.674766
ADGRV1	RGS5	0.459695	0.162976	0.296718	0.738251	0.836141	0.617281
ADGRV1	ROBO1	0.56427	0.231112	0.333159	0.709424	0.974956	0.691657
ADGRV1	RNF144A	0.288671	0.0804611	0.20821	0.782005	0.766301	0.599251
ADGRV1	PIEZO2	0.285403	0.0773796	0.208023	0.786684	0.780519	0.614022
ADGRV1	CDH19	0.139434	0.00456517	0.134868	0.96823	0.756892	0.732846
ADGRV1	IL1RAPL2	0.147059	0.0270486	0.12001	0.844596	0.832251	0.702915
ADGRV1	DPYSL2	0.555556	0.234079	0.321477	0.703551	0.966173	0.679753
ADGRV1	ANK2	0.444444	0.169368	0.275077	0.724061	0.897336	0.649726
ADGRV1	BACE2	0.176471	0.0217987	0.154672	0.89001	0.746519	0.664409
ADGRV1	MDGA2	0.285403	0.0939283	0.191475	0.752365	0.747959	0.562738
ADGRV1	KCNH8	0.247277	0.0540972	0.193179	0.820471	0.75105	0.616214
ADGRV1	PRSS12	0.108932	0.0127825	0.09615	0.894907	0.731157	0.654317
RHOB	SHC4	0.275599	0.0135814	0.262018	0.953002	0.856801	0.816533
RHOB	PTN	0.622004	0.214905	0.407099	0.743207	1.1007	0.818045
RHOB	RHOJ	0.319172	0.0372061	0.281966	0.895574	0.852607	0.763573
RHOB	NGFR	0.252723	0.012326	0.240397	0.95346	0.853304	0.813591
RHOB	SH3KBP1	0.396514	0.084798	0.311716	0.823802	0.839284	0.691403
RHOB	NLGN4X	0.401961	0.124515	0.277446	0.763479	0.846814	0.646525
RHOB	COL25A1	0.472767	0.133189	0.339578	0.780188	0.994071	0.775562
RHOB	ERBB4	0.642702	0.251997	0.390704	0.718336	1.01163	0.726692
RHOB	EPS8	0.453159	0.143803	0.309356	0.759096	0.842195	0.639307
RHOB	PTPRZ1	0.281046	0.044168	0.236878	0.864161	0.822888	0.711108
RHOB	PLEKHA4	0.271242	0.0351518	0.23609	0.885244	0.798347	0.706732
RHOB	GNG2	0.299564	0.0596896	0.239875	0.833828	0.783352	0.653181
RHOB	INSC	0.234205	0.00570646	0.228498	0.976174	0.781632	0.763009
RHOB	LPL	0.288671	0.0527277	0.235943	0.845529	0.772448	0.653127
RHOB	RFTN2	0.283224	0.0553527	0.227872	0.836489	0.770314	0.644359
RHOB	BCHE	0.261438	0.0413148	0.220123	0.863508	0.757751	0.654324
RHOB	LITAF	0.422658	0.163775	0.258883	0.720714	0.802169	0.578134
RHOB	THSD7A	0.356209	0.11527	0.240939	0.755497	0.785409	0.593375
RHOB	IL1RAPL1	0.379085	0.106825	0.27226	0.780139	0.846219	0.660169
RHOB	SLCO3A1	0.28976	0.0505592	0.239201	0.851411	0.75155	0.639878
RHOB	DLGAP1	0.657952	0.25485	0.403102	0.720796	0.909638	0.655664
RHOB	SPHK1	0.28976	0.0623145	0.227446	0.822984	0.720921	0.593307
RHOB	NCAM2	0.259259	0.0481625	0.211097	0.843307	0.77205	0.651075
RHOB	RGS5	0.513072	0.209085	0.303987	0.710462	0.79665	0.56599
RHOB	ROBO1	0.657952	0.270372	0.38758	0.708745	0.935466	0.663006
RHOB	RNF144A	0.305011	0.0774937	0.227517	0.797384	0.72681	0.579547
RHOB	PIEZO2	0.278867	0.0782926	0.200574	0.780769	0.741029	0.578573
RHOB	CDH19	0.179739	0.00445104	0.175288	0.975781	0.717402	0.700027
RHOB	IL1RAPL2	0.191721	0.0330975	0.158624	0.852744	0.79276	0.676021
RHOB	DPYSL2	0.64488	0.276079	0.368802	0.700219	0.926683	0.648881
RHOB	ANK2	0.517429	0.186487	0.330942	0.735062	0.857846	0.63057
RHOB	BACE2	0.205882	0.0265921	0.17929	0.885575	0.707028	0.626126
RHOB	MDGA2	0.332244	0.106026	0.226218	0.758063	0.708469	0.537064
RHOB	KCNH8	0.227669	0.0502168	0.177452	0.81926	0.711559	0.582952
RHOB	PRSS12	0.174292	0.0163205	0.157971	0.914331	0.691667	0.632412
SHC4	PTN	0.339869	0.0216845	0.318185	0.939998	0.993207	0.933612
SHC4	RHOJ	0.183007	0.00661949	0.176387	0.965041	0.745117	0.719069
SHC4	NGFR	0.165577	0.00513581	0.160442	0.969859	0.745815	0.723335
SHC4	SH3KBP1	0.240741	0.0131249	0.227616	0.948263	0.731794	0.693933
SHC4	NLGN4X	0.260349	0.0147227	0.245626	0.946442	0.739325	0.699729
SHC4	COL25A1	0.27451	0.0183748	0.256135	0.937231	0.886581	0.830931
SHC4	ERBB4	0.357298	0.0262497	0.331049	0.931537	0.904144	0.842243
SHC4	EPS8	0.265795	0.0160922	0.249703	0.942879	0.734706	0.692739
SHC4	PTPRZ1	0.187364	0.00559233	0.181772	0.970967	0.715398	0.694628
SHC4	PLEKHA4	0.163399	0.00764666	0.155752	0.955239	0.690858	0.659934
SHC4	GNG2	0.186275	0.00901621	0.177258	0.953783	0.675863	0.644626
SHC4	INSC	0.157952	0.00376626	0.154186	0.976651	0.674143	0.658402
SHC4	LPL	0.181917	0.00764666	0.174271	0.959611	0.664959	0.638102
SHC4	RFTN2	0.180828	0.00958685	0.171241	0.949603	0.662824	0.62942
SHC4	BCHE	0.153595	0.00490756	0.148687	0.968977	0.650262	0.630089
SHC4	LITAF	0.242919	0.0146085	0.228311	0.943237	0.69468	0.655248
SHC4	THSD7A	0.208061	0.0180324	0.190029	0.920203	0.67792	0.623824
SHC4	IL1RAPL1	0.234205	0.0159781	0.218227	0.936097	0.73873	0.691523
SHC4	SLCO3A1	0.171024	0.00764666	0.163377	0.957149	0.64406	0.616462
SHC4	DLGAP1	0.361656	0.0271627	0.334493	0.930116	0.802149	0.746092
SHC4	SPHK1	0.154684	0.00673362	0.14795	0.958225	0.613432	0.587806
SHC4	NCAM2	0.168845	0.0101575	0.158688	0.943202	0.66456	0.626815
SHC4	RGS5	0.291939	0.0200867	0.271852	0.935595	0.689161	0.644775
SHC4	ROBO1	0.367102	0.0272769	0.339826	0.930812	0.827976	0.77069
SHC4	RNF144A	0.194989	0.0112988	0.18369	0.945182	0.619321	0.585371
SHC4	PIEZO2	0.178649	0.0126683	0.165981	0.933735	0.63354	0.591558
SHC4	CDH19	0.119826	0.0027391	0.117087	0.977572	0.609912	0.596233
SHC4	IL1RAPL2	0.0991285	0.00513581	0.0939927	0.950651	0.685271	0.651454
SHC4	DPYSL2	0.349673	0.0263638	0.323309	0.929866	0.819194	0.76174
SHC4	ANK2	0.309368	0.0195161	0.289852	0.940631	0.750357	0.705809
SHC4	BACE2	0.12963	0.00433691	0.125293	0.967555	0.599539	0.580087
SHC4	MDGA2	0.180828	0.0122118	0.168616	0.936691	0.60098	0.562932
SHC4	KCNH8	0.16122	0.0101575	0.151063	0.940675	0.60407	0.568234
SHC4	PRSS12	0.111111	0.00342388	0.107687	0.970022	0.584177	0.566664
PTN	RHOJ	0.38671	0.0582059	0.328504	0.869156	0.989012	0.859606
PTN	NGFR	0.331155	0.0208856	0.310269	0.940646	0.98971	0.930967
PTN	SH3KBP1	0.491285	0.133531	0.357754	0.786275	0.975689	0.76716
PTN	NLGN4X	0.522876	0.201324	0.321552	0.721995	0.98322	0.70988
PTN	COL25A1	0.600218	0.378909	0.221309	0.613007	1.13048	0.69299
PTN	ERBB4	0.854031	0.55695	0.29708	0.60527	1.14804	0.694873
PTN	EPS8	0.592593	0.280758	0.311835	0.67852	0.978601	0.664
PTN	PTPRZ1	0.348584	0.0890208	0.259563	0.796554	0.959293	0.764129
PTN	PLEKHA4	0.347495	0.0553527	0.292142	0.862575	0.934753	0.806294
PTN	GNG2	0.397603	0.0905045	0.307099	0.814564	0.919758	0.749202
PTN	INSC	0.270153	0.0114129	0.25874	0.959432	0.918038	0.880795
PTN	LPL	0.366013	0.0931294	0.272884	0.797149	0.908854	0.724492
PTN	RFTN2	0.364924	0.0962109	0.268713	0.791343	0.906719	0.717526
PTN	BCHE	0.333333	0.0664232	0.26691	0.83382	0.894157	0.745566
PTN	LITAF	0.538126	0.253367	0.28476	0.679879	0.938574	0.638117
PTN	THSD7A	0.496732	0.220612	0.27612	0.692451	0.921815	0.638311
PTN	IL1RAPL1	0.502179	0.287948	0.214231	0.635559	0.982625	0.624516
PTN	SLCO3A1	0.350763	0.0855969	0.265166	0.80382	0.887955	0.713756
PTN	DLGAP1	0.868192	0.597238	0.270954	0.592444	1.04604	0.619723
PTN	SPHK1	0.364924	0.0922164	0.272707	0.798258	0.857327	0.684368
PTN	NCAM2	0.32244	0.090961	0.231479	0.77995	0.908455	0.70855
PTN	RGS5	0.66122	0.385072	0.276148	0.631959	0.933056	0.589653
PTN	ROBO1	0.879085	0.612646	0.266439	0.589302	1.07187	0.631655
PTN	RNF144A	0.395425	0.131933	0.263491	0.749808	0.863216	0.647246
PTN	PIEZO2	0.356209	0.129765	0.226444	0.732965	0.877435	0.643129
PTN	CDH19	0.222222	0.0082173	0.214005	0.964299	0.853807	0.823325
PTN	IL1RAPL2	0.235294	0.0615156	0.173778	0.792717	0.929166	0.736566
PTN	DPYSL2	0.851852	0.606711	0.245141	0.584031	1.06309	0.620877
PTN	ANK2	0.668845	0.473636	0.195209	0.585427	0.994252	0.582062
PTN	BACE2	0.247277	0.0410865	0.20619	0.857488	0.843434	0.723235
PTN	MDGA2	0.438998	0.187628	0.251369	0.700562	0.844875	0.591887
PTN	KCNH8	0.296296	0.0846839	0.211612	0.777701	0.847965	0.659463
PTN	PRSS12	0.215686	0.0211139	0.194572	0.910798	0.828072	0.754207
RHOJ	NGFR	0.164488	0.00593472	0.158553	0.96512	0.74162	0.715753
RHOJ	SH3KBP1	0.259259	0.0285323	0.230727	0.900826	0.7276	0.655441
RHOJ	NLGN4X	0.272331	0.0337822	0.238549	0.889612	0.735131	0.653981
RHOJ	COL25A1	0.3061	0.0435974	0.262503	0.875303	0.882387	0.772356
RHOJ	ERBB4	0.398693	0.0701895	0.328503	0.850287	0.899949	0.765214
RHOJ	EPS8	0.291939	0.0402876	0.251651	0.878708	0.730511	0.641906
RHOJ	PTPRZ1	0.196078	0.0104999	0.185579	0.949126	0.711204	0.675022
RHOJ	PLEKHA4	0.179739	0.0118694	0.167869	0.938005	0.686663	0.644093
RHOJ	GNG2	0.20915	0.0162063	0.192944	0.928045	0.671668	0.623338
RHOJ	INSC	0.153595	0.00319562	0.150399	0.979556	0.669948	0.656252
RHOJ	LPL	0.198257	0.0221411	0.176116	0.8995	0.660764	0.594357
RHOJ	RFTN2	0.179739	0.0189454	0.160793	0.9046	0.65863	0.595796
RHOJ	BCHE	0.152505	0.0134672	0.139038	0.918803	0.646068	0.593609
RHOJ	LITAF	0.266885	0.0384615	0.228423	0.874011	0.690485	0.603491
RHOJ	THSD7A	0.215686	0.0362931	0.179393	0.855934	0.673725	0.576665
RHOJ	IL1RAPL1	0.246187	0.0292171	0.21697	0.89388	0.734536	0.656586
RHOJ	SLCO3A1	0.189542	0.01769	0.171852	0.914593	0.639866	0.585217
RHOJ	DLGAP1	0.401961	0.0661949	0.335766	0.858587	0.797954	0.685113
RHOJ	SPHK1	0.173203	0.0182607	0.154942	0.904578	0.609237	0.551103
RHOJ	NCAM2	0.17756	0.0174618	0.160098	0.910416	0.660366	0.601207
RHOJ	RGS5	0.323529	0.0544396	0.26909	0.855945	0.684966	0.586294
RHOJ	ROBO1	0.408497	0.0703036	0.338193	0.853149	0.823782	0.702809
RHOJ	RNF144A	0.191721	0.0239671	0.167754	0.888839	0.615126	0.546749
RHOJ	PIEZO2	0.180828	0.0245378	0.15629	0.880474	0.629345	0.554122
RHOJ	CDH19	0.115468	0.00308149	0.112387	0.973925	0.605718	0.589924
RHOJ	IL1RAPL2	0.119826	0.0126683	0.107157	0.904317	0.681076	0.615909
RHOJ	DPYSL2	0.396514	0.0732709	0.323243	0.844015	0.814999	0.687871
RHOJ	ANK2	0.335512	0.0532983	0.282214	0.862897	0.746162	0.643861
RHOJ	BACE2	0.135076	0.00867382	0.126402	0.939595	0.595344	0.559383
RHOJ	MDGA2	0.233115	0.0352659	0.19785	0.868565	0.596785	0.518347
RHOJ	KCNH8	0.157952	0.0149509	0.143001	0.913477	0.599875	0.547972
RHOJ	PRSS12	0.124183	0.00524994	0.118933	0.959365	0.579983	0.556415
NGFR	SH3KBP1	0.220044	0.011527	0.208517	0.950181	0.728297	0.692014
NGFR	NLGN4X	0.240741	0.0119836	0.228757	0.952545	0.735828	0.700909
NGFR	COL25A1	0.271242	0.0189454	0.252296	0.934681	0.883084	0.825402
NGFR	ERBB4	0.346405	0.0237389	0.322666	0.935841	0.900647	0.842862
NGFR	EPS8	0.253813	0.0155216	0.238291	0.942336	0.731209	0.689044
NGFR	PTPRZ1	0.162309	0.00559233	0.156717	0.966635	0.711901	0.688149
NGFR	PLEKHA4	0.157952	0.00513581	0.152816	0.96845	0.687361	0.665674
NGFR	GNG2	0.176471	0.00696188	0.169509	0.961994	0.672366	0.646812
NGFR	INSC	0.117647	0.00205433	0.115593	0.982756	0.670646	0.659081
NGFR	LPL	0.166667	0.00844556	0.158221	0.951716	0.661462	0.629524
NGFR	RFTN2	0.168845	0.00844556	0.1604	0.95231	0.659327	0.627884
NGFR	BCHE	0.150327	0.00490756	0.145419	0.968324	0.646765	0.626278
NGFR	LITAF	0.246187	0.013239	0.232948	0.948932	0.691183	0.655885
NGFR	THSD7A	0.197168	0.0134672	0.183701	0.936019	0.674423	0.631273
NGFR	IL1RAPL1	0.190632	0.0142661	0.176366	0.930329	0.735233	0.684009
NGFR	SLCO3A1	0.153595	0.00661949	0.146975	0.958624	0.640563	0.614059
NGFR	DLGAP1	0.349673	0.02294	0.326733	0.93841	0.798652	0.749463
NGFR	SPHK1	0.152505	0.00810317	0.144402	0.949488	0.609935	0.579126
NGFR	NCAM2	0.157952	0.00798904	0.149963	0.951799	0.661064	0.629199
NGFR	RGS5	0.293028	0.019402	0.273626	0.93787	0.685664	0.643064
NGFR	ROBO1	0.349673	0.0251084	0.324565	0.93298	0.824479	0.769223
NGFR	RNF144A	0.173203	0.00924446	0.163958	0.949279	0.615824	0.584589
NGFR	PIEZO2	0.176471	0.0118694	0.164601	0.936929	0.630043	0.590305
NGFR	CDH19	0.105664	0.0027391	0.102925	0.974642	0.606416	0.591038
NGFR	IL1RAPL2	0.0991285	0.00410865	0.0950199	0.960109	0.681774	0.654577
NGFR	DPYSL2	0.337691	0.0256791	0.312012	0.929305	0.815697	0.758031
NGFR	ANK2	0.279956	0.0191737	0.260783	0.935871	0.74686	0.698964
NGFR	BACE2	0.123094	0.00365213	0.119442	0.971109	0.596042	0.578822
NGFR	MDGA2	0.172113	0.0108423	0.161271	0.940687	0.597483	0.562044
NGFR	KCNH8	0.141612	0.00855969	0.133053	0.942938	0.600573	0.566303
NGFR	PRSS12	0.0882353	0.0027391	0.0854962	0.969785	0.58068	0.563135
SH3KBP1	NLGN4X	0.364924	0.0763524	0.288571	0.826955	0.721807	0.596902
SH3KBP1	COL25A1	0.393246	0.0910751	0.302171	0.811936	0.869064	0.705624
SH3KBP1	ERBB4	0.509804	0.157841	0.351963	0.763574	0.886626	0.677005
SH3KBP1	EPS8	0.381264	0.0863958	0.294868	0.815242	0.717188	0.584682
SH3KBP1	PTPRZ1	0.238562	0.0190596	0.219503	0.925981	0.697881	0.646224
SH3KBP1	PLEKHA4	0.246187	0.0249943	0.221193	0.907798	0.67334	0.611257
SH3KBP1	GNG2	0.264706	0.0385757	0.22613	0.872777	0.658345	0.574588
SH3KBP1	INSC	0.196078	0.00639123	0.189687	0.968386	0.656625	0.635866
SH3KBP1	LPL	0.271242	0.0398311	0.231411	0.871928	0.647441	0.564522
SH3KBP1	RFTN2	0.237473	0.0405159	0.196957	0.854223	0.645307	0.551236
SH3KBP1	BCHE	0.216776	0.0279617	0.188814	0.885712	0.632744	0.560429
SH3KBP1	LITAF	0.362745	0.0923305	0.270415	0.797092	0.677162	0.53976
SH3KBP1	THSD7A	0.314815	0.0806893	0.234125	0.795963	0.660402	0.525656
SH3KBP1	IL1RAPL1	0.334423	0.0682493	0.266173	0.830488	0.721212	0.598959
SH3KBP1	SLCO3A1	0.24183	0.0341246	0.207705	0.876308	0.626543	0.549044
SH3KBP1	DLGAP1	0.509804	0.163091	0.346713	0.757617	0.784631	0.59445
SH3KBP1	SPHK1	0.22549	0.0359507	0.189539	0.862457	0.595914	0.51395
SH3KBP1	NCAM2	0.227669	0.0382333	0.189436	0.856181	0.647043	0.553986
SH3KBP1	RGS5	0.406318	0.121319	0.284999	0.770056	0.671643	0.517203
SH3KBP1	ROBO1	0.523965	0.172449	0.351516	0.752365	0.810459	0.60976
SH3KBP1	RNF144A	0.266885	0.0567222	0.210162	0.824693	0.601803	0.496303
SH3KBP1	PIEZO2	0.251634	0.0506734	0.200961	0.83235	0.616022	0.512746
SH3KBP1	CDH19	0.153595	0.00456517	0.14903	0.971074	0.592395	0.575259
SH3KBP1	IL1RAPL2	0.164488	0.0265921	0.137896	0.860788	0.667753	0.574794
SH3KBP1	DPYSL2	0.509804	0.172792	0.337012	0.74685	0.801676	0.598732
SH3KBP1	ANK2	0.407407	0.124287	0.283121	0.76623	0.732839	0.561523
SH3KBP1	BACE2	0.185185	0.0198585	0.165327	0.903106	0.582021	0.525627
SH3KBP1	MDGA2	0.270153	0.0650536	0.205099	0.805905	0.583462	0.470215
SH3KBP1	KCNH8	0.217865	0.038005	0.17986	0.851434	0.586552	0.499411
SH3KBP1	PRSS12	0.14488	0.0136955	0.131185	0.913577	0.566659	0.517687
NLGN4X	COL25A1	0.411765	0.147911	0.263853	0.735706	0.876595	0.644916
NLGN4X	ERBB4	0.544662	0.243438	0.301225	0.691099	0.894157	0.617951
NLGN4X	EPS8	0.398693	0.133417	0.265276	0.749254	0.724719	0.542998
NLGN4X	PTPRZ1	0.252723	0.0448528	0.207871	0.849244	0.705411	0.599067
NLGN4X	PLEKHA4	0.265795	0.0297877	0.236007	0.899193	0.680871	0.612235
NLGN4X	GNG2	0.272331	0.050331	0.222	0.843987	0.665876	0.561991
NLGN4X	INSC	0.197168	0.00639123	0.190777	0.968555	0.664156	0.643272
NLGN4X	LPL	0.27451	0.055695	0.218815	0.831307	0.654972	0.544483
NLGN4X	RFTN2	0.238562	0.0546679	0.183894	0.813539	0.652838	0.531109
NLGN4X	BCHE	0.229847	0.0383474	0.1915	0.856985	0.640275	0.548706
NLGN4X	LITAF	0.380174	0.137297	0.242877	0.734662	0.684693	0.503018
NLGN4X	THSD7A	0.318083	0.11801	0.200073	0.729376	0.667933	0.487175
NLGN4X	IL1RAPL1	0.342048	0.117097	0.224951	0.744952	0.728743	0.542879
NLGN4X	SLCO3A1	0.244009	0.0491897	0.194819	0.832202	0.634074	0.527677
NLGN4X	DLGAP1	0.563181	0.241269	0.321912	0.700073	0.792162	0.554571
NLGN4X	SPHK1	0.244009	0.0532983	0.19071	0.820702	0.603445	0.495249
NLGN4X	NCAM2	0.224401	0.0520429	0.172358	0.811712	0.654574	0.531325
NLGN4X	RGS5	0.449891	0.181351	0.26854	0.712696	0.679174	0.484045
NLGN4X	ROBO1	0.566449	0.252796	0.313653	0.691419	0.817989	0.565574
NLGN4X	RNF144A	0.277778	0.0745264	0.203251	0.788438	0.609334	0.480422
NLGN4X	PIEZO2	0.250545	0.0782926	0.172252	0.761888	0.623553	0.475077
NLGN4X	CDH19	0.163399	0.00536407	0.158035	0.968158	0.599926	0.580823
NLGN4X	IL1RAPL2	0.160131	0.0329833	0.127147	0.82916	0.675284	0.559918
NLGN4X	DPYSL2	0.54793	0.253823	0.294107	0.683406	0.809207	0.553017
NLGN4X	ANK2	0.440087	0.18158	0.258508	0.707904	0.74037	0.524111
NLGN4X	BACE2	0.190632	0.0251084	0.165523	0.883576	0.589552	0.520914
NLGN4X	MDGA2	0.298475	0.108651	0.189824	0.733109	0.590993	0.433262
NLGN4X	KCNH8	0.218954	0.0529559	0.165998	0.805215	0.594083	0.478365
NLGN4X	PRSS12	0.154684	0.0139238	0.14076	0.917365	0.57419	0.526742
COL25A1	ERBB4	0.636166	0.406414	0.229752	0.610178	1.04141	0.635448
COL25A1	EPS8	0.448802	0.216389	0.232413	0.674686	0.871975	0.58831
COL25A1	PTPRZ1	0.276688	0.0754394	0.201249	0.785739	0.852668	0.669974
COL25A1	PLEKHA4	0.270153	0.0353801	0.234772	0.884173	0.828127	0.732208
COL25A1	GNG2	0.299564	0.0579776	0.241587	0.83782	0.813132	0.681259
COL25A1	INSC	0.211329	0.00970098	0.201628	0.956067	0.811412	0.775764
COL25A1	LPL	0.288671	0.0675645	0.221107	0.810315	0.802228	0.650057
COL25A1	RFTN2	0.281046	0.0620863	0.218959	0.819036	0.800094	0.655306
COL25A1	BCHE	0.275599	0.0434832	0.232116	0.863697	0.787532	0.680189
COL25A1	LITAF	0.428105	0.175873	0.252231	0.708797	0.831949	0.589683
COL25A1	THSD7A	0.356209	0.142661	0.213548	0.714017	0.815189	0.582059
COL25A1	IL1RAPL1	0.377996	0.250856	0.12714	0.601079	0.876	0.526545
COL25A1	SLCO3A1	0.287582	0.0658525	0.221729	0.813655	0.78133	0.635733
COL25A1	DLGAP1	0.64488	0.41349	0.23139	0.609309	0.939418	0.572396
COL25A1	SPHK1	0.277778	0.0535266	0.224251	0.838411	0.750701	0.629397
COL25A1	NCAM2	0.262527	0.0695047	0.193023	0.790645	0.80183	0.633963
COL25A1	RGS5	0.511983	0.288062	0.22392	0.639934	0.82643	0.528861
COL25A1	ROBO1	0.648148	0.423419	0.224729	0.604854	0.965246	0.583833
COL25A1	RNF144A	0.310458	0.0862817	0.224176	0.782503	0.75659	0.592034
COL25A1	PIEZO2	0.313725	0.0922164	0.221509	0.772814	0.770809	0.595692
COL25A1	CDH19	0.174292	0.00684775	0.167444	0.962143	0.747182	0.718896
COL25A1	IL1RAPL2	0.17756	0.044168	0.133392	0.800765	0.82254	0.658661
COL25A1	DPYSL2	0.631808	0.426615	0.205193	0.596928	0.956463	0.570939
COL25A1	ANK2	0.529412	0.366355	0.163057	0.591009	0.887626	0.524595
COL25A1	BACE2	0.198257	0.0297877	0.168469	0.86934	0.736808	0.640537
COL25A1	MDGA2	0.331155	0.145058	0.186096	0.695378	0.738249	0.513362
COL25A1	KCNH8	0.235294	0.0578635	0.177431	0.802592	0.741339	0.594993
COL25A1	PRSS12	0.165577	0.0154074	0.15017	0.914818	0.721447	0.659993
ERBB4	EPS8	0.622004	0.316138	0.305866	0.66301	0.889537	0.589772
ERBB4	PTPRZ1	0.352941	0.0950696	0.257872	0.787779	0.87023	0.685548
ERBB4	PLEKHA4	0.352941	0.068934	0.284007	0.836581	0.845689	0.707488
ERBB4	GNG2	0.412854	0.112874	0.29998	0.785285	0.830694	0.652332
ERBB4	INSC	0.267974	0.0126683	0.255306	0.954825	0.828974	0.791526
ERBB4	LPL	0.381264	0.108879	0.272384	0.777846	0.81979	0.637671
ERBB4	RFTN2	0.381264	0.117895	0.263368	0.763797	0.817656	0.624523
ERBB4	BCHE	0.346405	0.0820589	0.264346	0.808462	0.805094	0.650888
ERBB4	LITAF	0.562092	0.287491	0.2746	0.661601	0.849511	0.562037
ERBB4	THSD7A	0.527233	0.270714	0.256519	0.660728	0.832752	0.550223
ERBB4	IL1RAPL1	0.514161	0.328464	0.185697	0.610183	0.893562	0.545236
ERBB4	SLCO3A1	0.356209	0.106483	0.249727	0.769846	0.798892	0.615024
ERBB4	DLGAP1	0.907407	0.638553	0.268855	0.58695	0.95698	0.5617
ERBB4	SPHK1	0.388889	0.115727	0.273162	0.770648	0.768263	0.592061
ERBB4	NCAM2	0.328976	0.114357	0.214619	0.742034	0.819392	0.608017
ERBB4	RGS5	0.702614	0.438256	0.264358	0.615853	0.843992	0.519775
ERBB4	ROBO1	0.920479	0.656129	0.264351	0.583832	0.982808	0.573794
ERBB4	RNF144A	0.416122	0.162178	0.253944	0.719549	0.774152	0.557041
ERBB4	PIEZO2	0.388889	0.154873	0.234016	0.715169	0.788371	0.563819
ERBB4	CDH19	0.218954	0.00901621	0.209938	0.960408	0.764744	0.734466
ERBB4	IL1RAPL2	0.246187	0.0723579	0.173829	0.772825	0.840102	0.649252
ERBB4	DPYSL2	0.899782	0.657612	0.24217	0.577745	0.974025	0.562738
ERBB4	ANK2	0.701525	0.496804	0.204721	0.585414	0.905188	0.52991
ERBB4	BACE2	0.25817	0.0447386	0.213431	0.852275	0.754371	0.642931
ERBB4	MDGA2	0.446623	0.223465	0.223158	0.666504	0.755811	0.503751
ERBB4	KCNH8	0.314815	0.109792	0.205023	0.741409	0.758901	0.562656
ERBB4	PRSS12	0.213508	0.0253367	0.188171	0.893882	0.739009	0.660587
EPS8	PTPRZ1	0.265795	0.0731568	0.192638	0.784145	0.700792	0.549522
EPS8	PLEKHA4	0.265795	0.0351518	0.230643	0.883167	0.676252	0.597243
EPS8	GNG2	0.316993	0.0566081	0.260385	0.848457	0.661257	0.561048
EPS8	INSC	0.212418	0.00844556	0.203973	0.961718	0.659537	0.634288
EPS8	LPL	0.282135	0.0620863	0.220049	0.819609	0.650353	0.533035
EPS8	RFTN2	0.279956	0.0592331	0.220723	0.825345	0.648218	0.535003
EPS8	BCHE	0.254902	0.0383474	0.216555	0.869203	0.635656	0.552514
EPS8	LITAF	0.401961	0.178042	0.223919	0.693021	0.680073	0.471305
EPS8	THSD7A	0.381264	0.127482	0.253781	0.749404	0.663314	0.49709
EPS8	IL1RAPL1	0.383442	0.183634	0.199808	0.676162	0.724124	0.489625
EPS8	SLCO3A1	0.261438	0.0528418	0.208596	0.831837	0.629454	0.523603
EPS8	DLGAP1	0.622004	0.310546	0.311459	0.666986	0.787542	0.52528
EPS8	SPHK1	0.287582	0.0575211	0.230061	0.833298	0.598826	0.499
EPS8	NCAM2	0.253813	0.0554668	0.198346	0.820631	0.649954	0.533373
EPS8	RGS5	0.497821	0.251769	0.246052	0.664116	0.674555	0.447982
EPS8	ROBO1	0.632898	0.326638	0.30626	0.659581	0.81337	0.536483
EPS8	RNF144A	0.305011	0.085711	0.2193	0.780614	0.604715	0.472049
EPS8	PIEZO2	0.294118	0.0906186	0.203499	0.764446	0.618934	0.473141
EPS8	CDH19	0.164488	0.00707601	0.157412	0.9587	0.595306	0.57072
EPS8	IL1RAPL2	0.175381	0.0409724	0.134409	0.810586	0.670665	0.543631
EPS8	DPYSL2	0.61329	0.33554	0.27775	0.646358	0.804587	0.520051
EPS8	ANK2	0.504357	0.261584	0.242773	0.658472	0.735751	0.484471
EPS8	BACE2	0.201525	0.0301301	0.171395	0.869898	0.584933	0.508832
EPS8	MDGA2	0.342048	0.127026	0.215022	0.729183	0.586374	0.427574
EPS8	KCNH8	0.236383	0.0548961	0.181487	0.811507	0.589464	0.478354
EPS8	PRSS12	0.165577	0.0154074	0.15017	0.914818	0.569571	0.521054
PTPRZ1	PLEKHA4	0.172113	0.00867382	0.163439	0.951969	0.656944	0.625391
PTPRZ1	GNG2	0.191721	0.014152	0.177569	0.931213	0.641949	0.597792
PTPRZ1	INSC	0.14488	0.0046793	0.140201	0.968648	0.640229	0.620157
PTPRZ1	LPL	0.175381	0.0133531	0.162028	0.9292	0.631045	0.586367
PTPRZ1	RFTN2	0.167756	0.016777	0.150979	0.909035	0.628911	0.571702
PTPRZ1	BCHE	0.147059	0.00855969	0.138499	0.944935	0.616348	0.582409
PTPRZ1	LITAF	0.249455	0.0705318	0.178923	0.779555	0.660766	0.515103
PTPRZ1	THSD7A	0.185185	0.0334399	0.151745	0.847006	0.644006	0.545477
PTPRZ1	IL1RAPL1	0.247277	0.0742981	0.172979	0.768932	0.704816	0.541956
PTPRZ1	SLCO3A1	0.185185	0.0143803	0.170805	0.927896	0.610147	0.566152
PTPRZ1	DLGAP1	0.37146	0.095412	0.276048	0.795618	0.768235	0.611222
PTPRZ1	SPHK1	0.157952	0.0147227	0.143229	0.914685	0.579518	0.530076
PTPRZ1	NCAM2	0.151416	0.0151792	0.136237	0.908831	0.630647	0.573152
PTPRZ1	RGS5	0.293028	0.080347	0.212681	0.784788	0.655247	0.51423
PTPRZ1	ROBO1	0.367102	0.096325	0.270777	0.792129	0.794063	0.629
PTPRZ1	RNF144A	0.1939	0.0198585	0.174041	0.907056	0.585407	0.530997
PTPRZ1	PIEZO2	0.165577	0.0248802	0.140697	0.869321	0.599626	0.521267
PTPRZ1	CDH19	0.116558	0.00308149	0.113476	0.974162	0.575999	0.561116
PTPRZ1	IL1RAPL2	0.107843	0.00958685	0.0982563	0.918283	0.651357	0.59813
PTPRZ1	DPYSL2	0.352941	0.0971239	0.255817	0.784183	0.78528	0.615803
PTPRZ1	ANK2	0.296296	0.083885	0.212411	0.779335	0.716443	0.558349
PTPRZ1	BACE2	0.127451	0.00627711	0.121174	0.952989	0.565625	0.539035
PTPRZ1	MDGA2	0.191721	0.0440539	0.147667	0.813118	0.567066	0.461092
PTPRZ1	KCNH8	0.152505	0.0172335	0.135272	0.898418	0.570156	0.512238
PTPRZ1	PRSS12	0.103486	0.00502168	0.0984642	0.953633	0.550263	0.524749
PLEKHA4	GNG2	0.180828	0.0204291	0.160399	0.898448	0.617409	0.554709
PLEKHA4	INSC	0.151416	0.00296736	0.148449	0.980716	0.615689	0.603816
PLEKHA4	LPL	0.181917	0.015864	0.166053	0.919744	0.606505	0.557829
PLEKHA4	RFTN2	0.159041	0.0207715	0.13827	0.884433	0.60437	0.534525
PLEKHA4	BCHE	0.160131	0.0136955	0.146435	0.921159	0.591808	0.545149
PLEKHA4	LITAF	0.249455	0.0389181	0.210537	0.865013	0.636225	0.550343
PLEKHA4	THSD7A	0.194989	0.0366355	0.158354	0.841796	0.619466	0.521464
PLEKHA4	IL1RAPL1	0.221133	0.0305866	0.190546	0.878454	0.680276	0.597591
PLEKHA4	SLCO3A1	0.169935	0.0163205	0.153614	0.912327	0.585606	0.534264
PLEKHA4	DLGAP1	0.363834	0.0663091	0.297525	0.845825	0.743695	0.629035
PLEKHA4	SPHK1	0.159041	0.0188313	0.14021	0.89408	0.554978	0.496195
PLEKHA4	NCAM2	0.147059	0.0165487	0.13051	0.898796	0.606106	0.544766
PLEKHA4	RGS5	0.27342	0.051244	0.222176	0.842137	0.630707	0.531142
PLEKHA4	ROBO1	0.368192	0.0700753	0.298116	0.840089	0.769522	0.646467
PLEKHA4	RNF144A	0.187364	0.023853	0.163511	0.887027	0.560867	0.497504
PLEKHA4	PIEZO2	0.168845	0.0213422	0.147503	0.887737	0.575086	0.510525
PLEKHA4	CDH19	0.120915	0.00285323	0.118062	0.976868	0.551458	0.538702
PLEKHA4	IL1RAPL2	0.102397	0.0101575	0.092239	0.909674	0.626817	0.570199
PLEKHA4	DPYSL2	0.348584	0.0705318	0.278052	0.831693	0.76074	0.632702
PLEKHA4	ANK2	0.287582	0.0496462	0.237935	0.852756	0.691903	0.590024
PLEKHA4	BACE2	0.138344	0.00787491	0.130469	0.946078	0.541085	0.511909
PLEKHA4	MDGA2	0.202614	0.0285323	0.174082	0.876524	0.542526	0.475537
PLEKHA4	KCNH8	0.137255	0.0171194	0.120136	0.889047	0.545616	0.485078
PLEKHA4	PRSS12	0.114379	0.00388039	0.110499	0.967106	0.525723	0.50843
GNG2	INSC	0.14488	0.00479343	0.140087	0.967909	0.600694	0.581417
GNG2	LPL	0.19281	0.0252226	0.167588	0.884277	0.59151	0.523059
GNG2	RFTN2	0.184096	0.0314997	0.152596	0.853855	0.589375	0.503241
GNG2	BCHE	0.164488	0.0213422	0.143146	0.885105	0.576813	0.51054
GNG2	LITAF	0.266885	0.0614015	0.205483	0.812939	0.62123	0.505022
GNG2	THSD7A	0.251634	0.0690482	0.182586	0.784659	0.604471	0.474303
GNG2	IL1RAPL1	0.25817	0.0535266	0.204643	0.828247	0.665281	0.551017
GNG2	SLCO3A1	0.180828	0.0301301	0.150698	0.857134	0.570611	0.48909
GNG2	DLGAP1	0.411765	0.114814	0.296951	0.781948	0.728699	0.569805
GNG2	SPHK1	0.176471	0.0270486	0.149422	0.867053	0.539983	0.468194
GNG2	NCAM2	0.1939	0.0277334	0.166166	0.874829	0.591111	0.517121
GNG2	RGS5	0.332244	0.0905045	0.24174	0.785896	0.615712	0.483885
GNG2	ROBO1	0.421569	0.123031	0.298537	0.774074	0.754527	0.58406
GNG2	RNF144A	0.212418	0.0426843	0.169734	0.832645	0.545872	0.454517
GNG2	PIEZO2	0.19281	0.0390322	0.153778	0.831608	0.560091	0.465776
GNG2	CDH19	0.105664	0.00353801	0.102126	0.967513	0.536463	0.519035
GNG2	IL1RAPL2	0.108932	0.0180324	0.0909	0.857906	0.611822	0.524885
GNG2	DPYSL2	0.405229	0.124173	0.281056	0.765433	0.745744	0.570817
GNG2	ANK2	0.339869	0.0824013	0.257468	0.804842	0.676908	0.544804
GNG2	BACE2	0.139434	0.0125542	0.126879	0.917339	0.52609	0.482603
GNG2	MDGA2	0.214597	0.0456517	0.168945	0.824553	0.527531	0.434977
GNG2	KCNH8	0.16122	0.0330975	0.128123	0.829631	0.530621	0.440219
GNG2	PRSS12	0.115468	0.00753253	0.107936	0.938684	0.510728	0.479412
INSC	LPL	0.14488	0.00433691	0.140543	0.970871	0.58979	0.57261
INSC	RFTN2	0.156863	0.00342388	0.153439	0.978578	0.587655	0.575067
INSC	BCHE	0.130719	0.00285323	0.127866	0.978566	0.575093	0.562766
INSC	LITAF	0.183007	0.00616298	0.176844	0.96737	0.61951	0.599296
INSC	THSD7A	0.167756	0.00787491	0.159881	0.955108	0.602751	0.575692
INSC	IL1RAPL1	0.188453	0.00844556	0.180008	0.957058	0.663561	0.635067
INSC	SLCO3A1	0.139434	0.00456517	0.134868	0.96823	0.568891	0.550818
INSC	DLGAP1	0.283224	0.0118694	0.271355	0.959745	0.72698	0.697715
INSC	SPHK1	0.117647	0.00296736	0.11468	0.975317	0.538263	0.524977
INSC	NCAM2	0.139434	0.00376626	0.135667	0.973631	0.589391	0.57385
INSC	RGS5	0.220044	0.00878795	0.211256	0.961554	0.613992	0.590387
INSC	ROBO1	0.281046	0.0128966	0.268149	0.956093	0.752807	0.719754
INSC	RNF144A	0.130719	0.0046793	0.12604	0.965369	0.544152	0.525307
INSC	PIEZO2	0.132898	0.00616298	0.126735	0.955613	0.558371	0.533586
INSC	CDH19	0.0991285	0.00102716	0.0981014	0.989646	0.534743	0.529206
INSC	IL1RAPL2	0.0969499	0.00319562	0.0937543	0.967994	0.610102	0.590575
INSC	DPYSL2	0.272331	0.0131249	0.259206	0.953988	0.744025	0.709791
INSC	ANK2	0.245098	0.010614	0.234484	0.958455	0.675188	0.647137
INSC	BACE2	0.106754	0.00205433	0.104699	0.98103	0.52437	0.514422
INSC	MDGA2	0.166667	0.00696188	0.159705	0.959848	0.525811	0.504699
INSC	KCNH8	0.101307	0.00422278	0.0970844	0.959894	0.528901	0.507689
INSC	PRSS12	0.105664	0.00159781	0.104067	0.985012	0.509008	0.501379
LPL	RFTN2	0.166667	0.0251084	0.141558	0.869028	0.578471	0.502708
LPL	BCHE	0.165577	0.0168911	0.148686	0.90738	0.565909	0.513495
LPL	LITAF	0.267974	0.0560374	0.211936	0.827025	0.610326	0.504756
LPL	THSD7A	0.205882	0.0519288	0.153954	0.798547	0.593567	0.473991
LPL	IL1RAPL1	0.230937	0.0466788	0.184258	0.831828	0.654377	0.544329
LPL	SLCO3A1	0.183007	0.0262497	0.156757	0.874515	0.559707	0.489473
LPL	DLGAP1	0.381264	0.102374	0.27889	0.788309	0.717796	0.565845
LPL	SPHK1	0.166667	0.0267062	0.13996	0.861848	0.529079	0.455985
LPL	NCAM2	0.16122	0.0263638	0.134856	0.85941	0.580207	0.498636
LPL	RGS5	0.315904	0.0891349	0.226769	0.779916	0.604808	0.471699
LPL	ROBO1	0.383442	0.114586	0.268857	0.769906	0.743623	0.57252
LPL	RNF144A	0.189542	0.038005	0.151537	0.832943	0.534968	0.445598
LPL	PIEZO2	0.206972	0.0388039	0.168168	0.842082	0.549187	0.46246
LPL	CDH19	0.0991285	0.00365213	0.0954764	0.964373	0.525559	0.506835
LPL	IL1RAPL2	0.105664	0.0168911	0.0887734	0.862106	0.600918	0.518055
LPL	DPYSL2	0.383442	0.116982	0.26646	0.766218	0.734841	0.563048
LPL	ANK2	0.296296	0.0773796	0.218917	0.792902	0.666004	0.528076
LPL	BACE2	0.132898	0.0128966	0.120001	0.91148	0.515186	0.469582
LPL	MDGA2	0.202614	0.0551244	0.14749	0.786092	0.516627	0.406116
LPL	KCNH8	0.165577	0.021228	0.144349	0.886315	0.519717	0.460633
LPL	PRSS12	0.0991285	0.0082173	0.0909112	0.923364	0.499824	0.46152
RFTN2	BCHE	0.166667	0.0236247	0.143042	0.875804	0.563775	0.493756
RFTN2	LITAF	0.237473	0.05832	0.179153	0.802808	0.608192	0.488261
RFTN2	THSD7A	0.248366	0.0816024	0.166764	0.752674	0.591432	0.445156
RFTN2	IL1RAPL1	0.248366	0.0578635	0.190503	0.811019	0.652243	0.528981
RFTN2	SLCO3A1	0.16122	0.028304	0.132916	0.850612	0.557573	0.474278
RFTN2	DLGAP1	0.385621	0.120064	0.265557	0.762557	0.715661	0.545732
RFTN2	SPHK1	0.172113	0.0310431	0.14107	0.847154	0.526944	0.446403
RFTN2	NCAM2	0.168845	0.0289888	0.139857	0.853426	0.578073	0.493342
RFTN2	RGS5	0.316993	0.0825154	0.234478	0.793438	0.602673	0.478184
RFTN2	ROBO1	0.388889	0.126341	0.262548	0.754772	0.741489	0.559655
RFTN2	RNF144A	0.191721	0.043255	0.148466	0.815883	0.532833	0.43473
RFTN2	PIEZO2	0.189542	0.0392604	0.150282	0.828373	0.547052	0.453163
RFTN2	CDH19	0.108932	0.00353801	0.105394	0.968457	0.523425	0.506914
RFTN2	IL1RAPL2	0.123094	0.016777	0.106317	0.879991	0.598783	0.526924
RFTN2	DPYSL2	0.379085	0.126912	0.252173	0.74917	0.732706	0.548921
RFTN2	ANK2	0.319172	0.0844556	0.234717	0.790739	0.663869	0.524947
RFTN2	BACE2	0.117647	0.011527	0.10612	0.910693	0.513051	0.467232
RFTN2	MDGA2	0.224401	0.051244	0.173157	0.814065	0.514492	0.41883
RFTN2	KCNH8	0.151416	0.0325268	0.118889	0.823124	0.517582	0.426035
RFTN2	PRSS12	0.0947712	0.00684775	0.0879235	0.932522	0.49769	0.464106
BCHE	LITAF	0.224401	0.0424561	0.181945	0.840872	0.59563	0.500848
BCHE	THSD7A	0.211329	0.0449669	0.166362	0.824519	0.57887	0.477289
BCHE	IL1RAPL1	0.199346	0.0369779	0.162369	0.843493	0.63968	0.539566
BCHE	SLCO3A1	0.141612	0.0200867	0.121525	0.875723	0.545011	0.477278
BCHE	DLGAP1	0.349673	0.0843415	0.265332	0.805653	0.703099	0.566454
BCHE	SPHK1	0.14488	0.0216845	0.123196	0.869761	0.514382	0.447389
BCHE	NCAM2	0.164488	0.0223693	0.142119	0.88024	0.565511	0.497785
BCHE	RGS5	0.27451	0.0572929	0.217217	0.827304	0.590111	0.488201
BCHE	ROBO1	0.351852	0.0873088	0.264543	0.801173	0.728926	0.583996
BCHE	RNF144A	0.169935	0.0253367	0.144598	0.870204	0.520271	0.452742
BCHE	PIEZO2	0.163399	0.0252226	0.138176	0.866233	0.53449	0.462993
BCHE	CDH19	0.106754	0.00285323	0.103901	0.97388	0.510863	0.497519
BCHE	IL1RAPL2	0.124183	0.0131249	0.111058	0.904347	0.586221	0.530147
BCHE	DPYSL2	0.348584	0.0861675	0.262416	0.801782	0.720144	0.577398
BCHE	ANK2	0.285403	0.0532983	0.232105	0.842614	0.651307	0.548801
BCHE	BACE2	0.114379	0.00810317	0.106276	0.933766	0.500489	0.46734
BCHE	MDGA2	0.199346	0.0333257	0.166021	0.856733	0.50193	0.43002
BCHE	KCNH8	0.139434	0.0199726	0.119461	0.874651	0.50502	0.441716
BCHE	PRSS12	0.11329	0.00570646	0.107583	0.951965	0.485127	0.461824
LITAF	THSD7A	0.326797	0.127711	0.199087	0.718998	0.623288	0.448142
LITAF	IL1RAPL1	0.330065	0.140493	0.189572	0.701418	0.684098	0.479839
LITAF	SLCO3A1	0.251634	0.0543255	0.197308	0.822415	0.589428	0.484755
LITAF	DLGAP1	0.571895	0.289546	0.28235	0.663874	0.747516	0.496257
LITAF	SPHK1	0.248366	0.0606026	0.187763	0.803829	0.558799	0.449179
LITAF	NCAM2	0.233115	0.0554668	0.177649	0.807768	0.609928	0.49268
LITAF	RGS5	0.453159	0.24241	0.210749	0.651484	0.634529	0.413385
LITAF	ROBO1	0.572985	0.304611	0.268374	0.652896	0.773344	0.504913
LITAF	RNF144A	0.294118	0.0869664	0.207151	0.771772	0.564689	0.435811
LITAF	PIEZO2	0.269063	0.0836567	0.185406	0.762802	0.578907	0.441592
LITAF	CDH19	0.16122	0.00479343	0.156427	0.971068	0.55528	0.539215
LITAF	IL1RAPL2	0.162309	0.0357224	0.126587	0.819571	0.630639	0.516853
LITAF	DPYSL2	0.562092	0.314997	0.247095	0.640854	0.764561	0.489972
LITAF	ANK2	0.441176	0.21422	0.226956	0.673134	0.695724	0.468316
LITAF	BACE2	0.198257	0.0288747	0.169382	0.872834	0.544907	0.475613
LITAF	MDGA2	0.293028	0.115156	0.177872	0.717864	0.546347	0.392203
LITAF	KCNH8	0.216776	0.0519288	0.164847	0.806714	0.549438	0.443239
LITAF	PRSS12	0.147059	0.0180324	0.129026	0.890719	0.529545	0.471676
THSD7A	IL1RAPL1	0.301743	0.129537	0.172206	0.69963	0.667338	0.46689
THSD7A	SLCO3A1	0.202614	0.0625428	0.140072	0.764101	0.572668	0.437576
THSD7A	DLGAP1	0.528322	0.28304	0.245282	0.651146	0.730757	0.47583
THSD7A	SPHK1	0.203704	0.0669938	0.13671	0.752486	0.54204	0.407878
THSD7A	NCAM2	0.206972	0.0614015	0.14557	0.77118	0.593169	0.45744
THSD7A	RGS5	0.408497	0.189911	0.218586	0.682628	0.617769	0.421706
THSD7A	ROBO1	0.538126	0.290002	0.248124	0.649802	0.756584	0.49163
THSD7A	RNF144A	0.261438	0.0943848	0.167053	0.734721	0.547929	0.402575
THSD7A	PIEZO2	0.244009	0.0930153	0.150993	0.723988	0.562148	0.406989
THSD7A	CDH19	0.127451	0.00502168	0.122429	0.96202	0.538521	0.518068
THSD7A	IL1RAPL2	0.153595	0.0352659	0.118329	0.813227	0.613879	0.499223
THSD7A	DPYSL2	0.522876	0.288062	0.234814	0.644771	0.747802	0.482161
THSD7A	ANK2	0.408497	0.187058	0.221439	0.685898	0.678965	0.465701
THSD7A	BACE2	0.147059	0.0232824	0.123776	0.863269	0.528147	0.455933
THSD7A	MDGA2	0.277778	0.095412	0.182366	0.744314	0.529588	0.39418
THSD7A	KCNH8	0.199346	0.0804611	0.118885	0.712416	0.532678	0.379488
THSD7A	PRSS12	0.120915	0.016777	0.104138	0.878092	0.512785	0.450273
IL1RAPL1	SLCO3A1	0.233115	0.0534125	0.179703	0.813559	0.633479	0.515372
IL1RAPL1	DLGAP1	0.519608	0.327208	0.192399	0.613594	0.791567	0.485701
IL1RAPL1	SPHK1	0.228758	0.0480484	0.18071	0.826389	0.60285	0.498189
IL1RAPL1	NCAM2	0.21024	0.0604885	0.149751	0.776542	0.653979	0.507842
IL1RAPL1	RGS5	0.407407	0.240242	0.167165	0.629046	0.678579	0.426857
IL1RAPL1	ROBO1	0.529412	0.330176	0.199236	0.615883	0.817394	0.50342
IL1RAPL1	RNF144A	0.246187	0.0742981	0.171889	0.768146	0.608739	0.467601
IL1RAPL1	PIEZO2	0.230937	0.0792057	0.151731	0.744591	0.622958	0.463849
IL1RAPL1	CDH19	0.152505	0.00604885	0.146457	0.961789	0.599331	0.57643
IL1RAPL1	IL1RAPL2	0.150327	0.0353801	0.114947	0.809441	0.674689	0.546121
IL1RAPL1	DPYSL2	0.504357	0.329377	0.17498	0.604931	0.808612	0.489154
IL1RAPL1	ANK2	0.416122	0.273682	0.14244	0.603238	0.739775	0.446261
IL1RAPL1	BACE2	0.171024	0.0195161	0.151508	0.897528	0.588957	0.528605
IL1RAPL1	MDGA2	0.287582	0.115499	0.172083	0.713442	0.590398	0.421215
IL1RAPL1	KCNH8	0.203704	0.0552385	0.148465	0.786646	0.593488	0.466865
IL1RAPL1	PRSS12	0.149237	0.0128966	0.136341	0.9204	0.573595	0.527937
SLCO3A1	DLGAP1	0.360566	0.106597	0.25397	0.771805	0.696897	0.537868
SLCO3A1	SPHK1	0.160131	0.0230541	0.137077	0.874101	0.50818	0.444201
SLCO3A1	NCAM2	0.150327	0.0252226	0.125104	0.856273	0.559309	0.478921
SLCO3A1	RGS5	0.281046	0.0804611	0.200585	0.777407	0.583909	0.453935
SLCO3A1	ROBO1	0.364924	0.110021	0.254903	0.768334	0.722725	0.555294
SLCO3A1	RNF144A	0.202614	0.0429126	0.159702	0.825189	0.514069	0.424204
SLCO3A1	PIEZO2	0.163399	0.0343529	0.129046	0.826241	0.528288	0.436493
SLCO3A1	CDH19	0.114379	0.00388039	0.110499	0.967106	0.504661	0.48806
SLCO3A1	IL1RAPL2	0.0947712	0.0146085	0.0801627	0.866363	0.580019	0.502507
SLCO3A1	DPYSL2	0.350763	0.110705	0.240057	0.760085	0.713942	0.542657
SLCO3A1	ANK2	0.285403	0.0776079	0.207795	0.786189	0.645105	0.507175
SLCO3A1	BACE2	0.126362	0.0136955	0.112666	0.90215	0.494287	0.445922
SLCO3A1	MDGA2	0.204793	0.0443963	0.160397	0.821804	0.495728	0.407392
SLCO3A1	KCNH8	0.150327	0.0303584	0.119968	0.831936	0.498818	0.414985
SLCO3A1	PRSS12	0.104575	0.00844556	0.0961296	0.925192	0.478926	0.443098
DLGAP1	SPHK1	0.384532	0.115841	0.26869	0.768475	0.666269	0.512011
DLGAP1	NCAM2	0.336601	0.112988	0.223613	0.74867	0.717397	0.537094
DLGAP1	RGS5	0.711329	0.444876	0.266453	0.615222	0.741998	0.456493
DLGAP1	ROBO1	0.936819	0.730313	0.206506	0.561931	0.880813	0.494956
DLGAP1	RNF144A	0.420479	0.161493	0.258986	0.722495	0.672158	0.485631
DLGAP1	PIEZO2	0.3878	0.157727	0.230073	0.71086	0.686376	0.487917
DLGAP1	CDH19	0.22658	0.00867382	0.217906	0.963089	0.662749	0.638286
DLGAP1	IL1RAPL2	0.244009	0.0732709	0.170738	0.769041	0.738108	0.567635
DLGAP1	DPYSL2	0.909586	0.691052	0.218534	0.568261	0.87203	0.495541
DLGAP1	ANK2	0.70915	0.519858	0.189292	0.577005	0.803194	0.463447
DLGAP1	BACE2	0.267974	0.0443963	0.223578	0.857845	0.652376	0.559638
DLGAP1	MDGA2	0.459695	0.218101	0.241594	0.67821	0.653817	0.443425
DLGAP1	KCNH8	0.315904	0.116184	0.199721	0.731094	0.656907	0.480261
DLGAP1	PRSS12	0.216776	0.0276193	0.189156	0.886953	0.637014	0.565001
SPHK1	NCAM2	0.159041	0.027391	0.13165	0.853032	0.52868	0.450981
SPHK1	RGS5	0.316993	0.0844556	0.232538	0.789603	0.553281	0.436872
SPHK1	ROBO1	0.391068	0.118923	0.272145	0.766799	0.692096	0.530699
SPHK1	RNF144A	0.191721	0.0400593	0.151662	0.827131	0.483441	0.399869
SPHK1	PIEZO2	0.189542	0.0362931	0.153249	0.839257	0.49766	0.417664
SPHK1	CDH19	0.0925926	0.00285323	0.0897394	0.970005	0.474032	0.459814
SPHK1	IL1RAPL2	0.107843	0.0165487	0.0912944	0.866893	0.549391	0.476263
SPHK1	DPYSL2	0.382353	0.12052	0.261833	0.760321	0.683314	0.519538
SPHK1	ANK2	0.309368	0.0744122	0.234956	0.806086	0.614477	0.495321
SPHK1	BACE2	0.117647	0.0131249	0.104522	0.899567	0.463659	0.417092
SPHK1	MDGA2	0.213508	0.045081	0.168427	0.825633	0.4651	0.384002
SPHK1	KCNH8	0.137255	0.0301301	0.107125	0.819946	0.46819	0.38389
SPHK1	PRSS12	0.0980392	0.00878795	0.0892513	0.917651	0.448297	0.41138
NCAM2	RGS5	0.262527	0.0805752	0.181952	0.765135	0.604409	0.462455
NCAM2	ROBO1	0.343137	0.115499	0.227639	0.748153	0.743225	0.556046
NCAM2	RNF144A	0.179739	0.0386898	0.141049	0.822834	0.534569	0.439862
NCAM2	PIEZO2	0.172113	0.036179	0.135934	0.826267	0.548788	0.453446
NCAM2	CDH19	0.116558	0.00376626	0.112791	0.968618	0.525161	0.508681
NCAM2	IL1RAPL2	0.1122	0.0196302	0.0925702	0.851031	0.600519	0.51106
NCAM2	DPYSL2	0.328976	0.115499	0.213477	0.740129	0.734442	0.543582
NCAM2	ANK2	0.270153	0.0809176	0.189235	0.76949	0.665605	0.512176
NCAM2	BACE2	0.122004	0.0117553	0.110249	0.912048	0.514788	0.469511
NCAM2	MDGA2	0.208061	0.0472495	0.160812	0.814901	0.516228	0.420675
NCAM2	KCNH8	0.126362	0.0278475	0.0985141	0.819364	0.519318	0.425511
NCAM2	PRSS12	0.103486	0.00684775	0.0966381	0.937851	0.499426	0.468387
RGS5	ROBO1	0.715686	0.463365	0.252322	0.606997	0.767825	0.466068
RGS5	RNF144A	0.331155	0.111961	0.219194	0.747316	0.55917	0.417877
RGS5	PIEZO2	0.323529	0.120292	0.203237	0.728946	0.573389	0.41797
RGS5	CDH19	0.178649	0.00639123	0.172258	0.965408	0.549761	0.530744
RGS5	IL1RAPL2	0.1939	0.0529559	0.140944	0.785446	0.62512	0.490998
RGS5	DPYSL2	0.702614	0.476375	0.226239	0.595941	0.759043	0.452345
RGS5	ANK2	0.54793	0.339534	0.208396	0.617404	0.690206	0.426136
RGS5	BACE2	0.213508	0.0384615	0.175046	0.847323	0.539388	0.457036
RGS5	MDGA2	0.362745	0.164346	0.198399	0.688189	0.540829	0.372192
RGS5	KCNH8	0.249455	0.0756677	0.173788	0.767241	0.543919	0.417317
RGS5	PRSS12	0.169935	0.0192878	0.150647	0.89802	0.524026	0.470586
ROBO1	RNF144A	0.430283	0.170052	0.260231	0.716726	0.697985	0.500264
ROBO1	PIEZO2	0.396514	0.167085	0.229429	0.703527	0.712204	0.501055
ROBO1	CDH19	0.230937	0.00890208	0.222035	0.962843	0.688577	0.662991
ROBO1	IL1RAPL2	0.248366	0.0771513	0.171215	0.762965	0.763935	0.582856
ROBO1	DPYSL2	0.922658	0.715704	0.206954	0.563155	0.897858	0.505633
ROBO1	ANK2	0.722222	0.533782	0.18844	0.575011	0.829021	0.476696
ROBO1	BACE2	0.265795	0.0485049	0.21729	0.845646	0.678203	0.57352
ROBO1	MDGA2	0.46841	0.229286	0.239124	0.671358	0.679644	0.456284
ROBO1	KCNH8	0.324619	0.117553	0.207066	0.73413	0.682734	0.501215
ROBO1	PRSS12	0.221133	0.0292171	0.191916	0.88326	0.662841	0.585461
RNF144A	PIEZO2	0.199346	0.0560374	0.143309	0.780545	0.503549	0.393042
RNF144A	CDH19	0.123094	0.00410865	0.118985	0.967624	0.479921	0.464383
RNF144A	IL1RAPL2	0.11329	0.0222552	0.0910346	0.835748	0.55528	0.464074
RNF144A	DPYSL2	0.412854	0.173933	0.238921	0.703572	0.689203	0.484904
RNF144A	ANK2	0.331155	0.116298	0.214857	0.740073	0.620366	0.459116
RNF144A	BACE2	0.145969	0.0181465	0.127823	0.889374	0.469548	0.417604
RNF144A	MDGA2	0.22658	0.0659667	0.160613	0.774482	0.470989	0.364772
RNF144A	KCNH8	0.180828	0.0410865	0.139741	0.814818	0.474079	0.386288
RNF144A	PRSS12	0.125272	0.00981511	0.115457	0.927274	0.454186	0.421155
PIEZO2	CDH19	0.100218	0.00399452	0.0962233	0.961577	0.49414	0.475154
PIEZO2	IL1RAPL2	0.107843	0.0222552	0.0855879	0.828872	0.569499	0.472041
PIEZO2	DPYSL2	0.38671	0.166172	0.220538	0.699431	0.703421	0.491995
PIEZO2	ANK2	0.3061	0.119722	0.186379	0.718829	0.634585	0.456158
PIEZO2	BACE2	0.12854	0.0157498	0.11279	0.890784	0.483767	0.430932
PIEZO2	MDGA2	0.212418	0.070646	0.141772	0.750398	0.485208	0.364099
PIEZO2	KCNH8	0.178649	0.0426843	0.135965	0.807113	0.488298	0.394111
PIEZO2	PRSS12	0.0969499	0.0114129	0.085537	0.894596	0.468405	0.419033
CDH19	IL1RAPL2	0.0827887	0.00239671	0.080392	0.971751	0.545871	0.530451
CDH19	DPYSL2	0.215686	0.00867382	0.207012	0.961297	0.679794	0.653484
CDH19	ANK2	0.19281	0.00730427	0.185506	0.963451	0.610957	0.588628
CDH19	BACE2	0.0969499	0.0027391	0.0942108	0.972426	0.460139	0.447452
CDH19	MDGA2	0.141612	0.00445104	0.137161	0.96946	0.46158	0.447484
CDH19	KCNH8	0.0740741	0.00365213	0.0704219	0.95289	0.46467	0.44278
CDH19	PRSS12	0.0849673	0.00216845	0.0827989	0.975002	0.444778	0.433659
IL1RAPL2	DPYSL2	0.246187	0.0766948	0.169493	0.762444	0.755153	0.575762
IL1RAPL2	ANK2	0.208061	0.0559233	0.152138	0.788127	0.686316	0.540904
IL1RAPL2	BACE2	0.087146	0.00810317	0.0790428	0.914831	0.535498	0.48989
IL1RAPL2	MDGA2	0.136166	0.0319562	0.104209	0.809874	0.536939	0.434853
IL1RAPL2	KCNH8	0.0827887	0.0152933	0.0674954	0.84399	0.540029	0.455779
IL1RAPL2	PRSS12	0.0980392	0.00502168	0.0930175	0.951182	0.520136	0.494744
DPYSL2	ANK2	0.702614	0.536635	0.165979	0.566963	0.820239	0.465045
DPYSL2	BACE2	0.257081	0.0520429	0.205038	0.831617	0.669421	0.556701
DPYSL2	MDGA2	0.458606	0.233965	0.224641	0.662169	0.670861	0.444224
DPYSL2	KCNH8	0.314815	0.116298	0.198517	0.730221	0.673952	0.492134
DPYSL2	PRSS12	0.211329	0.0267062	0.184623	0.887768	0.654059	0.580653
ANK2	BACE2	0.218954	0.0372061	0.181748	0.854721	0.600584	0.513332
ANK2	MDGA2	0.37037	0.176558	0.193813	0.67717	0.602025	0.407673
ANK2	KCNH8	0.255991	0.0769231	0.179068	0.768917	0.605115	0.465283
ANK2	PRSS12	0.189542	0.0188313	0.170711	0.909584	0.585222	0.532308
BACE2	MDGA2	0.150327	0.0222552	0.128072	0.870995	0.451207	0.392999
BACE2	KCNH8	0.108932	0.011527	0.0974054	0.904233	0.454297	0.41079
BACE2	PRSS12	0.0762527	0.00399452	0.0722582	0.950104	0.434404	0.412729
MDGA2	KCNH8	0.157952	0.0409724	0.11698	0.793991	0.455738	0.361851
MDGA2	PRSS12	0.125272	0.0107281	0.114544	0.921049	0.435845	0.401435
KCNH8	PRSS12	0.0718954	0.00890208	0.0629933	0.889712	0.438935	0.390526
